# HuBIE: The Human Blood Immunome Encyclopedia Of TCRs and BCRs in Bloodstream Infections and Cancer

**DOI:** 10.1101/2025.10.22.678684

**Authors:** Vahid Akbari, Alexandra Morgan, Michie Yasuda, Ulrich Schlecht, Sylvie McNamara, Hossein Asgharian, Christopher Tam, Rena Adachi, Elisa Contreras, Zhipei Gracie Du, Sandra Siemann, Hahn Zhao, Jeyashree Ashok Balasubramanian, Diane Balallo, Devanshee Sanghvi, Tarini Shankar, Sanjucta Dutta, Stefan Riedel, Stefanie Mattson, Daniel Burukhin, Florian Rubelt, Sowmi Utiramerur, Dinesh Kumar, Hamid Mirebrahim, Ramy Arnaout

**Author notes:** Equal Contribution (Vahid Akbari, Alexandra Morgan, Michie Yasuda). To whom correspondence should be addressed at or.

## Abstract

T and B cells are central to adaptive immunity, where they identify and neutralize foreign antigens and cancer neo–antigens. Large–scale elucidation of T– and B–cell receptors (TCRs and BCRs) through immune–repertoire sequencing promises novel diagnostics, prognostic markers, and therapeutic strategies. However, progress is hampered by small cohort sizes, a lack of real–world patient diversity, and heterogeneous sample processing, impeding cross–study comparability. To overcome these limitations, here we introduce the Human Blood Immunome Encyclopedia (HuBIE), comprising immune–repertoire data from 2,614 samples collected from 1,941 participants. The cohort includes a range of bloodstream infections, several cancer types, and control participants, with many individuals providing longitudinal samples. We employed Roche’s immune receptor Primer Extension Target Enrichment (immunoPETE) platform to perform simultaneous targeted sequencing of T–cell receptor β chains (TRB), T–cell receptor δ chains (TRD), and immunoglobulin heavy chains (IGH), thereby profiling TCRs and BCRs in all participants. We provide a comprehensive description of immune–repertoire diversity in cancer and bloodstream infections and examine variations across demographic variables such as age and race. We find significant differences in TRB and IGH composition across ethnic groups, and show that the fall in repertoire diversity with age follows distinct patterns for TRB, TRD, and IGH and is accompanied by age-related differences in VJ gene usage. Finally we demonstrate that greater immunological diversity is associated with improved survival but only for elderly participants. HuBIE thus constitutes a valuable resource for the immune–repertoire community, enabling large–scale mapping of the human immunome to accelerate development of diagnostics, prognostic biomarkers, and innovative therapeutic strategies.

## Supplementary Table 1 for "HuBIE: The Human Blood Immunome Encyclopedia Of TCRs and BCRs in Bloodstream Infections and Cancer"

### Sheet: Supplementary Table 1
Sample ID	Subject ID	Sex	Race	Is Dead	Age	Age at Death	Radiotherapy	Antibiotics	Cancer Medicines	Number of Replicates	Number of Timepoints	Timepoint	Days From First Timepoint	Subtype	Type
MDS_10002_01	MDS_10002	F	HS	Yes	49	49	NA	AZITHROMYCIN (1 DAYS), CEFEPIME (14 DAYS), CEFTRIAXONE (1 DAYS), LEVOFLOXACIN (2 DAYS), VANCOMYCIN (13 DAYS)	CISPLATIN (16 DAYS), CYTARABINE (16 DAYS), DEXAMETHASONE (16 DAYS), DEXAMETHASONE SOD PHOS (16 DAYS), FILGRASTIM-SNDZ (12 DAYS), FOSAPREPITANT (16 DAYS), FOSAPREPITANT DIMEGLUMINE (16 DAYS), NEUPOGEN (37 DAYS), ONDANSETRON (16 DAYS), ZARXIO (37 DAYS)	2	1	1	0	OC	Cancer
MDS_10003_01	MDS_10003	M	BL	No	57	NA	NA	CEFEPIME (1 DAYS), CEFTRIAXONE (0 DAYS), DOCYCYCLINE (2 DAYS), VANCOMYCIN (2 DAYS)	EPOETIN ALFA-EPBX (RETACRIT) (1 DAYS)	3	1	1	0	Culture	Culture
MDS_10005_02	MDS_10005	F	WH	Yes	81	81	STEREOTAC OTH PHOTON RS (36 DAYS AFTER)	CEFAZOLIN (1 DAYS)	LUMAKRAS (7 DAYS), ONDANSETRON (7 DAYS), TALC (3 DAYS)	2	1	1	0	Lung,OC	Cancer
MDS_10012_01	MDS_10012	M	WH	No	63	NA	NA	BACITRACIN (1 DAYS), ERYTHROMYCIN (1 DAYS)	ONDANSETRON (1 DAYS)	3	1	1	0	Prostate	Cancer
MDS_10014_01	MDS_10014	M	WH	No	59	NA	NA	BACITRACIN (1 DAYS)	ONDANSETRON (1 DAYS)	2	1	1	0	Prostate	Cancer
MDS_10015_01	MDS_10015	F	WH	No	61	NA	NA	CEFTRIAXONE (10 DAYS), VANCOMYCIN (10 DAYS)	ONDANSETRON (11 DAYS), ZOFRAN (982 DAYS)	3	1	1	0	Breast	Cancer
MDS_10016_01	MDS_10016	M	HS	No	59	NA	NA	BACITRACIN (1 DAYS)	ONDANSETRON (1 DAYS)	2	2	1	0	Prostate	Cancer
MDS_10016_02	MDS_10016	M	HS	No	59	NA	NA	BACITRACIN (11 DAYS), CEFEPIME (1 DAYS), CEFPODOXIME (0 DAYS), CEFTRIAXONE (1 DAYS), VANCOMYCIN (1 DAYS)	ONDANSETRON (11 DAYS)	2	2	2	10	Prostate	Cancer
MDS_10017_02	MDS_10017	F	AS	No	59	NA	NA	NA	LANREOTIDE (1 DAYS)	3	2	1	0	Pancreas,OC	Cancer
MDS_10017_03	MDS_10017	F	AS	No	59	NA	NA	AMOXICILLIN-CLAVULANATE (23 DAYS)	LANREOTIDE (13 DAYS), ONDANSETRON (2 DAYS)	3	2	2	37	Pancreas,OC	Cancer
MDS_10018_02	MDS_10018	M		No	59	NA	NA	NA	NA	3	2	1	0	Colorectal	Cancer
MDS_10018_03	MDS_10018	M		No	59	NA	NA	NA	NA	3	2	2	28	Colorectal	Cancer
MDS_10020_01	MDS_10020	F	HS	No	80	NA	NA	NA	NA	2	1	1	0	Uterus,OC	Cancer
MDS_10021_01	MDS_10021	M	WH	No	61	NA	BEAM RAD DUODENUM PHOTON (492 DAYS BEFORE)	METRONIDAZOLE (14 DAYS)	ONDANSETRON (3 DAYS)	3	3	1	0	Colorectal,Lung	Cancer
MDS_10021_02	MDS_10021	M	WH	No	62	NA	BEAM RAD DUODENUM PHOTON (260 DAYS BEFORE)	CEFTRIAXONE (4 DAYS), CIPROFLOXACIN (0 DAYS)	ONDANSETRON (5 DAYS)	3	3	2	232	Colorectal,Lung	Cancer
MDS_10021_03	MDS_10021	M	WH	No	62	NA	BEAM RAD DUODENUM PHOTON (64 DAYS BEFORE)	AMOXICILLIN-CLAVULANATE (2 DAYS)	ONDANSETRON (0 DAYS)	3	3	3	428	Colorectal,Lung	Cancer
MDS_10024_01	MDS_10024	M	BL	Yes	80	80	NA	CEFTRIAXONE (15 DAYS)	BICALUTAMIDE (809 DAYS), ONDANSETRON (15 DAYS), XTANDI (12 DAYS)	3	1	1	0	Prostate	Cancer
MDS_10025_01	MDS_10025	F	WH	Yes	61	61	NA	CEFEPIME (28 DAYS), CEFTRIAXONE (31 DAYS), METRONIDAZOLE (31 DAYS), VANCOMYCIN (28 DAYS)	DEXAMETHASONE (28 DAYS), ONDANSETRON (31 DAYS)	3	1	1	0	Pancreas,OC	Cancer
MDS_10026_01	MDS_10026	F	AS	Yes	68	68	NA	NA	DEXAMETHASONE (3 DAYS), LONSURF (39 DAYS), ONDANSETRON (5 DAYS), STIVARGA (25 DAYS)	3	1	1	0	Colorectal,Liver,OC	Cancer
MDS_10028_02	MDS_10028	F	BL	Yes	68	68	BEAM RADIATION ABD PHOTO (165 DAYS AFTER); CONTACT RADIATION OF ABD (172 DAYS AFTER)	CEFTRIAXONE (1 DAYS)	DEXAMETHASONE (32 DAYS), DEXAMETHASONE SOD PHOS (32 DAYS), FILGRASTIM-SNDZ (26 DAYS), FILGRASTIM-SNDZ [ZARXIO] (22 DAYS), LIPOSOMAL DOXORUBICIN (DOXIL) (28 DAYS), ONDANSETRON (32 DAYS), PEGFILGRASTIM-CBQV (28 DAYS), PEGFILGRASTIM-CBQV (UDENYCA) (28 DAYS), PREDNISONE (56 DAYS), UDENYCA (28 DAYS), ZARXIO (24 DAYS)	3	1	1	0	Breast,Uterus,OC	Cancer
MDS_10030_01	MDS_10030	F	BL	Yes	74	75	BEAM RAD RIBS PHOTONS 1- (76 DAYS BEFORE)	NA	ONDANSETRON (13 DAYS), OSIMERTINIB (1 DAYS), OSIMERTINIB MESYLATE (1 DAYS), PREDNISONE (23 DAYS), TAGRISSO (29 DAYS)	2	1	1	0	Lung,OC	Cancer
MDS_10031_01	MDS_10031	F	WH	No	65	NA	NA	NA	ONDANSETRON (2 DAYS)	2	1	1	0	Ovary	Cancer
MDS_10032_01	MDS_10032	M	WH	Yes	80	80	NA	CEFTRIAXONE (21 DAYS), MEROPENEM (10 DAYS), NITROFURANTOIN (18 DAYS)	DAROLUTAMIDE (21 DAYS), ONDANSETRON (20 DAYS), RELUGOLIX (21 DAYS)	3	1	1	0	Prostate,OC	Cancer
MDS_10033_01	MDS_10033	M	WH	Yes	89	89	NA	AMOXICILLIN-CLAVULANATE (23 DAYS)	FLUOROURACIL (175 DAYS), ONDANSETRON (7 DAYS)	3	1	1	0	Melanoma,OC	Cancer
MDS_10034_02	MDS_10034	F	BL	No	68	NA	NA	NA	LETROZOLE (6 DAYS), ONDANSETRON (6 DAYS)	3	1	1	0	Breast,MGUS	Cancer
MDS_10035_01	MDS_10035	M	WH	No	62	NA	NA	NA	ONDANSETRON (6 DAYS)	3	2	1	0	Lung	Cancer
MDS_10035_02	MDS_10035	M	WH	No	62	NA	NA	SULFAMETHOXAZOLE-TRIMETHOPRIM (12 DAYS)	ONDANSETRON (45 DAYS), TAGRISSO (17 DAYS), TEMOZOLOMIDE (26 DAYS)	3	2	2	39	Lung	Cancer
MDS_10036_01	MDS_10036	M	WH	Yes	62	62	NA	VANCOMYCIN (13 DAYS)	ONDANSETRON (1 DAYS)	3	1	1	0	Lung	Cancer
MDS_10037_02	MDS_10037	M	WH	No	77	NA	NA	NA	DEXAMETHASONE (20 DAYS), FILGRASTIM-SNDZ (5 DAYS), FLUOROURACIL (19 DAYS), LEUCOVORIN CALCIUM (19 DAYS), ONDANSETRON (30 DAYS), ZARXIO (7 DAYS)	2	2	1	0	Colorectal,Liver,OC	Cancer
MDS_10037_03	MDS_10037	M	WH	No	77	NA	NA	NA	*NF* CAPECITABINE (20 DAYS), CAPECITABINE (26 DAYS), DEXAMETHASONE (33 DAYS), FLUOROURACIL (33 DAYS), LEUCOVORIN CALCIUM (33 DAYS), ONDANSETRON (47 DAYS), OXALIPLATIN (20 DAYS)	2	2	2	41	Colorectal,Liver,OC	Cancer
MDS_10039_01	MDS_10039	F	BL	Yes	57	57	NA	AMOXICILLIN (22 DAYS), AMOXICILLIN-CLAVULANATE (22 DAYS), AMPICILLIN (27 DAYS), AMPICILLIN-SULBACTAM (27 DAYS), CEFEPIME (3 DAYS), CEFTRIAXONE (26 DAYS), CIPROFLOXACIN (0 DAYS), DOCYCYCLINE (22 DAYS), METRONIDAZOLE (26 DAYS), VANCOMYCIN (27 DAYS)	ONDANSETRON (26 DAYS)	2	1	1	0	CoNS,Breast,Ovary,Uterus,OC	Cancer,Infection
MDS_10040_01	MDS_10040	F	WH	Yes	63	64	BEAM RAD BRAIN PHOTONS > (1 DAYS AFTER)	NA	DEXAMETHASONE (16 DAYS), DEXAMETHASONE SOD PHOS (9 DAYS)	2	1	1	0	Uterus,OC	Cancer
MDS_10041_01	MDS_10041	M	WH	Yes	60	60	NA	CEFAZOLIN (2 DAYS), CEFEPIME (3 DAYS), DAPTOMYCIN (3 DAYS), LINEZOLID (3 DAYS), METRONIDAZOLE (3 DAYS), RIFAXIMIN (4 DAYS), VANCOMYCIN (3 DAYS)	NA	3	2	1	0	SAU,MGUS	Cancer,Infection
MDS_10041_02	MDS_10041	M	WH	Yes	60	60	NA	CEFAZOLIN (14 DAYS), CEFEPIME (15 DAYS), DAPTOMYCIN (15 DAYS), LINEZOLID (15 DAYS), METRONIDAZOLE (15 DAYS), RIFAXIMIN (16 DAYS), VANCOMYCIN (15 DAYS)	NA	3	2	2	12	SAU,MGUS	Cancer,Infection
MDS_10048_01	MDS_10048	F	WH	Yes	61	61	NA	AZITHROMYCIN (6 DAYS), CEFEPIME (6 DAYS), CEFTRIAXONE (6 DAYS), CIPROFLOXACIN (2 DAYS), METRONIDAZOLE (6 DAYS), VANCOMYCIN (6 DAYS)	ONDANSETRON (5 DAYS)	2	2	1	0	CNS,Lung,OC	Cancer
MDS_10048_02	MDS_10048	F	WH	Yes	61	61	NA	CIPROFLOXACIN (31 DAYS), LEVOFLOXACIN (5 DAYS), METRONIDAZOLE (32 DAYS), PIPERACILLIN-TAZOBACTAM (3 DAYS)	ONDANSETRON (31 DAYS)	3	2	2	29	CNS,Lung,OC	Cancer
MDS_10051_01	MDS_10051	F		No	39	NA	NA	CEFTRIAXONE (1 DAYS), PIPERACILLIN-TAZOBACTAM (1 DAYS), VANCOMYCIN (1 DAYS)	ONDANSETRON (1 DAYS)	2	1	1	0	Culture	Culture
MDS_10052_01	MDS_10052	M	WH	No	52	NA	NA	CIPROFLOXACIN (2 DAYS), LEVOFLOXACIN (0 DAYS), PIPERACILLIN-TAZOBACTAM (2 DAYS), VANCOMYCIN (2 DAYS)	DEXAMETHASONE (2 DAYS), DEXAMETHASONE OPHTHALMIC SUSP 0.1% (2 DAYS), ONDANSETRON (2 DAYS)	3	1	1	0	Culture	Culture
MDS_10056_01	MDS_10056	M	WH	No	71	NA	NA	NA	NA	2	1	1	0	Prostate	Cancer
MDS_10057_01	MDS_10057	M	BL	No	67	NA	NA	AZITHROMYCIN (6 DAYS), CEFEPIME (8 DAYS), CEFTRIAXONE (6 DAYS), MEROPENEM (5 DAYS), METRONIDAZOLE (5 DAYS), VANCOMYCIN (8 DAYS)	ONDANSETRON (8 DAYS)	3	3	1	0	Lung	Cancer
MDS_10057_02	MDS_10057	M	BL	No	68	NA	NA	AZITHROMYCIN (1 DAYS), CEFEPIME (1 DAYS), METRONIDAZOLE (1 DAYS), VANCOMYCIN (1 DAYS)	NA	2	3	2	428	Lung	Cancer
MDS_10057_03	MDS_10057	M	BL	No	68	NA	NA	AZITHROMYCIN (10 DAYS), CEFEPIME (10 DAYS), METRONIDAZOLE (10 DAYS), PIPERACILLIN-TAZOBACTAM (3 DAYS), VANCOMYCIN (10 DAYS)	NA	2	3	3	437	Lung	Cancer
MDS_10058_01	MDS_10058	F	WH	No	59	NA	NA	NA	ONDANSETRON (153 DAYS)	3	2	1	0	Liver	Cancer
MDS_10058_02	MDS_10058	F	WH	No	60	NA	NA	NA	ONDANSETRON (265 DAYS)	2	2	2	112	Liver	Cancer
MDS_10059_01	MDS_10059	F	AS	No	44	NA	NA	METRONIDAZOLE (14 DAYS)	ONDANSETRON (1 DAYS)	3	1	1	0	Colorectal	Cancer
MDS_10060_01	MDS_10060	M	WH	No	75	NA	NA	NA	FLUOROURACIL (12 DAYS)	3	1	1	0	Lung	Cancer
MDS_10061_01	MDS_10061	M	WH	No	74	NA	NA	BACITRACIN (1 DAYS)	ONDANSETRON (1 DAYS)	2	1	1	0	Prostate	Cancer
MDS_10063_01	MDS_10063	F	WH	No	90+	NA	NA	CEFPODOXIME (2 DAYS)	ONDANSETRON (3 DAYS)	3	1	1	0	Colorectal	Cancer
MDS_10064_01	MDS_10064	F	WH	No	53	NA	NA	NA	APREPITANT (63 DAYS), DEXAMETHASONE (63 DAYS), ONDANSETRON (186 DAYS)	3	1	1	0	Breast,Ovary,OC	Cancer
MDS_10065_01	MDS_10065	F	AS	No	57	NA	NA	PIPERACILLIN-TAZOBACTAM (4 DAYS)	CARBOPLATIN (1 DAYS), DEXAMETHASONE (1 DAYS), DEXAMETHASONE SOD PHOS (1 DAYS), FOSAPREPITANT (1 DAYS), FOSAPREPITANT DIMEGLUMINE (1 DAYS), PACLITAXEL (TAXOL) (1 DAYS), PALONOSETRON (1 DAYS)	3	1	1	0	Ovary,Uterus,OC	Cancer
MDS_10066_01	MDS_10066	F	BL	Yes	61	61	NA	NA	LENVIMA (32 DAYS), ONDANSETRON (1 DAYS)	3	1	1	0	Uterus,OC	Cancer
MDS_10069_01	MDS_10069	F	HS	No	90+	NA	NA	NA	CAPECITABINE (40 DAYS), LYNPARZA (12 DAYS)	3	1	1	0	Breast	Cancer
MDS_10070_01	MDS_10070	F	WH	No	64	NA	NA	AZITHROMYCIN (3 DAYS)	NA	3	1	1	0	Liver,Lung,OC	Cancer
MDS_10071_01	MDS_10071	F	AS	Yes	83	83	NA	NA	ONDANSETRON (11 DAYS)	2	1	1	0	Pancreas	Cancer
MDS_10072_01	MDS_10072	M	WH	No	50	NA	NA	CEFTRIAXONE (2 DAYS), METRONIDAZOLE (18 DAYS), PIPERACILLIN-TAZOBACTAM (3 DAYS), VANCOMYCIN (2 DAYS)	ONDANSETRON (3 DAYS)	3	1	1	0	Colorectal	Cancer
MDS_10075_01	MDS_10075	F	AS	Yes	66	67	HDR BRACHYTX CERVIX IRID (130 DAYS AFTER); HDR BRACHYTX CERVIX IRID (131 DAYS AFTER); HDR BRACHYTX CERVIX IRID (132 DAYS AFTER)	CEFTRIAXONE (3 DAYS), SULFAMETHOXAZOLE-TRIMETHOPRIM (6 DAYS)	ONDANSETRON (2 DAYS)	2	3	1	0	Ovary,Uterus,OC	Cancer
MDS_10075_03	MDS_10075	F	AS	Yes	66	67	HDR BRACHYTX CERVIX IRID (181 DAYS AFTER); HDR BRACHYTX CERVIX IRID (182 DAYS AFTER); HDR BRACHYTX CERVIX IRID (183 DAYS AFTER)	CEFTRIAXONE (1 DAYS), METRONIDAZOLE (1 DAYS)	ONDANSETRON (14 DAYS)	3	3	2	51	Ovary,Uterus,OC	Cancer
MDS_10075_04	MDS_10075	F	AS	Yes	66	67	HDR BRACHYTX CERVIX IRID (210 DAYS AFTER); HDR BRACHYTX CERVIX IRID (211 DAYS AFTER); HDR BRACHYTX CERVIX IRID (212 DAYS AFTER)	CEFTRIAXONE (30 DAYS), METRONIDAZOLE (30 DAYS)	ONDANSETRON (1 DAYS)	3	3	3	80	Ovary,Uterus,OC	Cancer
MDS_10077_01	MDS_10077	F	BL	Yes	81	82	NA	NA	LENVIMA (38 DAYS), ONDANSETRON (1 DAYS)	3	1	1	0	Ovary,Uterus	Cancer
MDS_10078_01	MDS_10078	F	WH	No	73	NA	NA	NITROFURANTOIN (0 DAYS)	DEXAMETHASONE (31 DAYS), DEXAMETHASONE SOD PHOS (29 DAYS), ONDANSETRON (11 DAYS)	2	1	1	0	Lung	Cancer
MDS_10079_01	MDS_10079	F	WH	No	81	NA	NA	CIPROFLOXACIN (4 DAYS), METRONIDAZOLE (4 DAYS)	ONDANSETRON (4 DAYS)	3	1	1	0	Pancreas	Cancer
MDS_10080_01	MDS_10080	F	WH	No	61	NA	NA	METRONIDAZOLE (8 DAYS)	ONDANSETRON (7 DAYS)	3	1	1	0	Colorectal	Cancer
MDS_10085_01	MDS_10085	M	BL	No	46	NA	NA	CEFEPIME (1 DAYS)	EPOETIN ALFA-EPBX (5 DAYS), EPOETIN ALFA-EPBX (RETACRIT) (5 DAYS)	3	1	1	0	Culture	Culture
MDS_10088_01	MDS_10088	M	WH	No	66	NA	NA	AZITHROMYCIN (12 DAYS), CEFEPIME (11 DAYS), CEFTRIAXONE (12 DAYS), DOCYCYCLINE (10 DAYS), METRONIDAZOLE (11 DAYS), VANCOMYCIN (11 DAYS)	ONDANSETRON (12 DAYS)	3	1	1	0	Culture	Culture
MDS_10089_01	MDS_10089	F	WH	Yes	68	68	NA	CEFEPIME (4 DAYS), METRONIDAZOLE (4 DAYS)	ONDANSETRON (28 DAYS)	2	1	1	0	Culture	Culture
MDS_10090_01	MDS_10090	M	WH	No	63	NA	NA	VANCOMYCIN (32 DAYS)	NA	3	5	1	0	Liver	Cancer
MDS_10090_02	MDS_10090	M	WH	No	63	NA	NA	NA	NA	3	5	2	50	Liver	Cancer
MDS_10090_03	MDS_10090	M	WH	No	64	NA	NA	NA	NA	3	5	3	112	Liver	Cancer
MDS_10090_04	MDS_10090	M	WH	No	64	NA	NA	NA	NA	3	5	4	155	Liver	Cancer
MDS_10090_05	MDS_10090	M	WH	No	64	NA	NA	NA	NA	3	5	5	193	Liver	Cancer
MDS_10092_01	MDS_10092	M	WH	No	73	NA	NA	NA	DEXAMETHASONE (168 DAYS), UDENYCA (171 DAYS)	2	1	1	0	Melanoma,Pancreas,Prostate,OC	Cancer
MDS_10093_01	MDS_10093	F	WH	Yes	59	60	NA	AMOXICILLIN-CLAVULANATE (22 DAYS)	NA	3	2	1	0	Ovary,Uterus,OC	Cancer
MDS_10093_02	MDS_10093	F	WH	Yes	60	60	NA	NA	ONDANSETRON (28 DAYS)	3	2	2	191	Ovary,Uterus,OC	Cancer
MDS_10094_02	MDS_10094	M	WH	No	71	NA	NA	NA	ONDANSETRON (756 DAYS)	3	2	1	0	Pancreas	Cancer
MDS_10094_03	MDS_10094	M	WH	No	71	NA	NA	NA	ONDANSETRON (910 DAYS)	3	2	2	154	Pancreas	Cancer
MDS_10095_01	MDS_10095	F	WH	Yes	61	62	NA	NA	NIVESTYM (62 DAYS)	3	4	1	0	Pancreas	Cancer
MDS_10095_02	MDS_10095	F	WH	Yes	61	62	NA	NITROFURANTOIN (49 DAYS)	DEXAMETHASONE (21 DAYS), DEXAMETHASONE SOD PHOS (21 DAYS), FLUOROURACIL (35 DAYS), FOSAPREPITANT (21 DAYS), FOSAPREPITANT DIMEGLUMINE (21 DAYS), IRINOTECAN (35 DAYS), LEUCOVORIN (35 DAYS), LEUCOVORIN CALCIUM (35 DAYS), NEULASTA (23 DAYS), NIVESTYM (35 DAYS), ONDANSETRON (21 DAYS), OXALIIPLATIN (35 DAYS), OXALIPLATIN (35 DAYS), PEGFILGRASTIM (21 DAYS), PEGFILGRASTIM (NEULASTA) (21 DAYS), PEGFILGRASTIM-BMEZ (0 DAYS), PEGFILGRASTIM-BMEZ (ZIEXTENZO) (0 DAYS), PREDNISONE (8 DAYS), ROMIPLOSTIM (19 DAYS), ZIEXTENZO (23 DAYS)	3	4	2	65	Pancreas	Cancer
MDS_10095_03	MDS_10095	F	WH	Yes	62	62	NA	NA	NPLATE (82 DAYS)	3	4	3	154	Pancreas	Cancer
MDS_10095_04	MDS_10095	F	WH	Yes	62	62	NA	LEVOFLOXACIN (35 DAYS)	NPLATE (173 DAYS)	3	4	4	245	Pancreas	Cancer
MDS_10096_01	MDS_10096	F		No	61	NA	NA	NA	NA	3	1	1	0	Liver,Lung	Cancer
MDS_10097_02	MDS_10097	F	WH	No	59	NA	NA	NA	DEXAMETHASONE (3 DAYS), ONDANSETRON (33 DAYS)	3	3	1	0	Kidney	Cancer
MDS_10097_03	MDS_10097	F	WH	No	60	NA	NA	NA	DEXAMETHASONE (3 DAYS), ONDANSETRON (4 DAYS)	3	3	2	151	Kidney	Cancer
MDS_10097_04	MDS_10097	F	WH	No	60	NA	NA	CEFPODOXIME (3 DAYS), CEFTRIAXONE (7 DAYS), SULFAMETHOXAZOLE-TRIMETHOPRIM (20 DAYS)	ONDANSETRON (7 DAYS)	3	3	3	318	Kidney	Cancer
MDS_10098_01	MDS_10098	M	WH	No	80	NA	NA	NA	NA	2	1	1	0	Kidney,Prostate	Cancer
MDS_10099_01	MDS_10099	F	WH	No	64	NA	NA	CEFADROXIL (35 DAYS), CEFPODOXIME (2 DAYS), CEFTRIAXONE (4 DAYS), CLINDAMYCIN (4 DAYS), DOCYCYCLINE (2 DAYS), SULFAMETHOXAZOLE-TRIMETHOPRIM (22 DAYS), VANCOMYCIN (4 DAYS)	ONDANSETRON (20 DAYS)	3	1	1	0	Breast	Cancer
MDS_10100_01	MDS_10100	F	HS	No	78	NA	NA	NA	ONDANSETRON (3 DAYS)	3	1	1	0	Culture	Culture
MDS_10102_02	MDS_10102	F	WH	No	59	NA	HDR BRACHYTX CERVIX IRID (646 DAYS AFTER)	NA	ONDANSETRON (1 DAYS), PREDNISONE (0 DAYS)	3	2	1	0	Uterus,OC	Cancer
MDS_10102_03	MDS_10102	F	WH	No	59	NA	HDR BRACHYTX CERVIX IRID (683 DAYS AFTER)	CEFPODOXIME (15 DAYS)	ONDANSETRON (37 DAYS), PREDNISONE (23 DAYS)	3	2	2	37	Uterus,OC	Cancer
MDS_10103_01	MDS_10103	F	WH	No	58	NA	NA	CIPROFLOXACIN (7 DAYS), ERYTHROMYCIN (14 DAYS), OFLOXACIN (14 DAYS)	ONDANSETRON (14 DAYS), ZOLEDRONIC ACID (455 DAYS)	3	1	1	0	Breast,OC	Cancer
MDS_10104_01	MDS_10104	F	WH	No	78	NA	NA	CIPROFLOXACIN (1 DAYS), METRONIDAZOLE (0 DAYS)	ONDANSETRON (34 DAYS), PROPRANOLOL (29 DAYS)	2	2	1	0	Pancreas,OC	Cancer
MDS_10104_02	MDS_10104	F	WH	No	78	NA	NA	CIPROFLOXACIN (15 DAYS), LEVOFLOXACIN (4 DAYS), METRONIDAZOLE (14 DAYS), VANCOMYCIN (10 DAYS)	ONDANSETRON (13 DAYS), PROPRANOLOL (15 DAYS)	3	2	2	14	Pancreas,OC	Cancer
MDS_10106_01	MDS_10106	M	WH	No	63	NA	NA	CEFTRIAXONE (1 DAYS), METRONIDAZOLE (1 DAYS)	NA	3	1	1	0	Colorectal	Cancer
MDS_10107_02	MDS_10107	M	WH	Yes	61	62	NA	BACITRACIN (35 DAYS)	NA	2	2	1	0	Colorectal,Kidney,Lung,OC	Cancer
MDS_10107_03	MDS_10107	M	WH	Yes	61	62	NA	BACITRACIN (64 DAYS)	CAPECITABINE (1 DAYS)	3	2	2	29	Colorectal,Kidney,Lung,OC	Cancer
MDS_10108_01	MDS_10108	F	WH	Yes	83	83	NA	AZITHROMYCIN (5 DAYS), CEFTRIAXONE (6 DAYS), METRONIDAZOLE (6 DAYS), VANCOMYCIN (2 DAYS)	ANASTROZOLE (6 DAYS), ARIMIDEX (89 DAYS), PREDNISONE (6 DAYS)	3	1	1	0	Breast,Lung,MGUS	Cancer
MDS_10109_01	MDS_10109	F	WH	No	68	NA	NA	CIPROFLOXACIN (1 DAYS), LINEZOLID (2 DAYS), VANCOMYCIN (4 DAYS)	LETROZOLE (12 DAYS)	3	1	1	0	Breast	Cancer
MDS_10115_01	MDS_10115	M	BL	Yes	68	68	NA	CEFEPIME (3 DAYS), METRONIDAZOLE (3 DAYS), PIPERACILLIN-TAZOBACTAM (18 DAYS), SULFAMETHOXAZOLE-TRIMETHOPRIM (53 DAYS), VANCOMYCIN (3 DAYS)	DEXAMETHASONE (7 DAYS), ONDANSETRON (18 DAYS), SIROLIMUS (18 DAYS), UDENYCA (89 DAYS)	3	1	1	0	Pancreas,OC	Cancer
MDS_10116_01	MDS_10116	F	WH	No	35	NA	NA	CEFEPIME (2 DAYS), CEFTRIAXONE (4 DAYS), DOCYCYCLINE (1 DAYS), METRONIDAZOLE (2 DAYS)	ONDANSETRON (4 DAYS)	3	1	1	0	Culture	Culture
MDS_10117_01	MDS_10117	F	BL	No	54	NA	NA	PIPERACILLIN-TAZOBACTAM (2 DAYS)	ONDANSETRON (2 DAYS)	3	1	1	0	Culture	Culture
MDS_10118_01	MDS_10118	M	WH	No	85	NA	NA	AZITHROMYCIN (1 DAYS), CEFTRIAXONE (1 DAYS), SULFAMETHOXAZOLE-TRIMETHOPRIM (3 DAYS)	DEXAMETHASONE (3 DAYS), METHOTREXATE SODIUM (76 DAYS), ONDANSETRON (43 DAYS), PREDNISONE (70 DAYS)	2	2	1	0	Hodgkin	Cancer
MDS_10118_02	MDS_10118	M	WH	No	86	NA	NA	SULFAMETHOXAZOLE-TRIMETHOPRIM (35 DAYS)	DEXAMETHASONE (0 DAYS), METHOTREXATE SODIUM (264 DAYS), PREDNISONE (258 DAYS)	3	2	2	188	Hodgkin	Cancer
MDS_10119_01	MDS_10119	M	BL	Yes	87	87	NA	NA	NA	3	1	1	0	Culture	Culture
MDS_10120_01	MDS_10120	F	WH	No	42	NA	NA	NA	DEXAMETHASONE (91 DAYS), ONDANSETRON (1 DAYS)	2	3	1	0	Pancreas	Cancer
MDS_10120_02	MDS_10120	F	WH	No	42	NA	NA	CEFEPIME (1 DAYS), CEFTRIAXONE (3 DAYS), CIPROFLOXACIN (7 DAYS), METRONIDAZOLE (1 DAYS), PIPERACILLIN-TAZOBACTAM (7 DAYS), VANCOMYCIN (7 DAYS)	DEXAMETHASONE (202 DAYS), ONDANSETRON (18 DAYS)	3	3	2	111	EB,CoNS,Pancreas	Cancer,Infection
MDS_10120_03	MDS_10120	F	WH	No	42	NA	NA	CEFEPIME (4 DAYS), CEFTRIAXONE (6 DAYS), CIPROFLOXACIN (10 DAYS), METRONIDAZOLE (4 DAYS), PIPERACILLIN-TAZOBACTAM (10 DAYS), VANCOMYCIN (10 DAYS)	DEXAMETHASONE (205 DAYS), ONDANSETRON (21 DAYS)	3	3	3	114	EB,CoNS,Pancreas	Cancer,Infection
MDS_10123_01	MDS_10123	M	WH	No	73	NA	NA	CEFEPIME (13 DAYS), CEFTRIAXONE (4 DAYS), ERYTHROMYCIN (6 DAYS), LEVOFLOXACIN (27 DAYS), SULFAMETHOXAZOLE-TRIMETHOPRIM (27 DAYS), VANCOMYCIN (11 DAYS)	CARMUSTINE (27 DAYS), CYTARABINE (27 DAYS), DEXAMETHASONE (27 DAYS), DEXAMETHASONE SOD PHOS (27 DAYS), ETOPOSIDE (27 DAYS), FILGRASTIM-SNDZ (27 DAYS), MELPHALAN (27 DAYS), ONDANSETRON (27 DAYS), PREDNISONE (43 DAYS), ZARXIO (81 DAYS)	3	2	1	0	CoNS,Hodgkin,OC	Cancer,Infection
MDS_10123_02	MDS_10123	M	WH	No	74	NA	NA	NA	NA	3	2	2	381	Hodgkin,OC	Cancer
MDS_10124_01	MDS_10124	M	WH	No	74	NA	NA	AZITHROMYCIN (5 DAYS), CEFTRIAXONE (4 DAYS)	PREDNISONE (4 DAYS)	2	3	1	0	Lung	Cancer
MDS_10124_02	MDS_10124	M	WH	No	74	NA	NA	AZITHROMYCIN (2 DAYS), CEFAZOLIN (1 DAYS), CEFTRIAXONE (2 DAYS), VANCOMYCIN (1 DAYS)	NA	3	3	2	183	CoNS,Lung	Cancer,Infection
MDS_10124_03	MDS_10124	M	WH	No	74	NA	NA	AZITHROMYCIN (5 DAYS), CEFAZOLIN (4 DAYS), CEFTRIAXONE (5 DAYS), VANCOMYCIN (4 DAYS)	NA	3	3	3	186	CoNS,Lung	Cancer,Infection
MDS_10125_01	MDS_10125	F	WH	No	83	NA	BEAM RADIATION FEM PHOTO (8 DAYS BEFORE)	NA	ONDANSETRON (5 DAYS)	3	1	1	0	Lung,OC	Cancer
MDS_10127_01	MDS_10127	M	WH	Yes	80	80	NA	NA	DEXAMETHASONE (2 DAYS), ONDANSETRON (159 DAYS)	3	1	1	0	Colorectal,Kidney,Melanoma,OC	Cancer
MDS_10128_01	MDS_10128	M	WH	Yes	58	59	BEAM RAD PELVIC REGION P (4 DAYS AFTER)	AMOXICILLIN-CLAVULANATE (38 DAYS), CEFTRIAXONE (17 DAYS), PIPERACILLIN-TAZOBACTAM (24 DAYS), VANCOMYCIN (23 DAYS)	ONDANSETRON (23 DAYS)	2	1	1	0	PAE,Colorectal,Liver	Cancer,Infection
MDS_10129_01	MDS_10129	M	WH	No	84	NA	NA	CEFEPIME (0 DAYS)	NA	3	1	1	0	EB	Infection
MDS_10130_01	MDS_10130	F	WH	No	38	NA	NA	AMOXICILLIN-CLAVULANATE (0 DAYS), CIPROFLOXACIN (3 DAYS), CIPROFLOXACIN/DEXAMETHASONE (3 DAYS), PIPERACILLIN-TAZOBACTAM (4 DAYS), VANCOMYCIN (4 DAYS)	DEXAMETHASONE (3 DAYS), DEXAMETHASONE OPHTHALMIC SUSP 0.1% (3 DAYS), ONDANSETRON (4 DAYS)	3	1	1	0	Culture	Culture
MDS_10131_01	MDS_10131	M	BL	No	66	NA	NA	AZITHROMYCIN (2 DAYS), CEFTRIAXONE (2 DAYS)	ONDANSETRON (2 DAYS)	3	1	1	0	Culture	Culture
MDS_10134_03	MDS_10134	M	WH	No	70	NA	NA	NA	DEXAMETHASONE (162 DAYS), NINLARO (169 DAYS), POMALYST (55 DAYS)	2	1	1	0	OC,MGUS,MM	Cancer
MDS_10135_01	MDS_10135	F	AS	No	78	NA	BEAM RADIATION OTHER BON (189 DAYS BEFORE)	NA	OSIMERTINIB (1 DAYS), PREDNISONE (16 DAYS)	3	2	1	0	Lung	Cancer
MDS_10135_02	MDS_10135	F	AS	No	78	NA	BEAM RADIATION OTHER BON (26 DAYS AFTER)	NA	DEXAMETHASONE (29 DAYS), ONDANSETRON (32 DAYS), OSIMERTINIB MESYLATE (3 DAYS), TAGRISSO (60 DAYS)	3	2	2	215	Lung	Cancer
MDS_10138_01	MDS_10138	M	WH	Yes	79	79	NA	AMOXICILLIN-CLAVULANATE (0 DAYS), CIPROFLOXACIN (0 DAYS), PIPERACILLIN-TAZOBACTAM (6 DAYS)	DEXAMETHASONE (437 DAYS), ONDANSETRON (5 DAYS)	3	2	1	0	Pancreas,OC	Cancer
MDS_10138_02	MDS_10138	M	WH	Yes	79	79	NA	NA	NA	2	2	2	202	Pancreas,OC	Cancer
MDS_10139_01	MDS_10139	F		No	60	NA	HDR BRACHYTX CERVIX IRID (55 DAYS BEFORE)	NITROFURANTOIN (20 DAYS)	ONDANSETRON (1 DAYS)	3	2	1	0	Uterus,OC	Cancer
MDS_10139_02	MDS_10139	F		No	61	NA	HDR BRACHYTX CERVIX IRID (1 DAYS BEFORE)	CEFPODOXIME (35 DAYS)	ONDANSETRON (0 DAYS)	3	2	2	54	Uterus,OC	Cancer
MDS_10140_01	MDS_10140	M	WH	No	75	NA	NA	CEFTRIAXONE (1 DAYS), CLINDAMYCIN (77 DAYS)	FLUOROURACIL (814 DAYS), ONDANSETRON (15 DAYS)	3	1	1	0	Kidney	Cancer
MDS_10141_01	MDS_10141	F	BL	No	65	NA	NA	MEROPENEM (1 DAYS), VANCOMYCIN (1 DAYS)	ONDANSETRON (16 DAYS)	3	1	1	0	Kidney,OC	Cancer
MDS_10142_01	MDS_10142	F	WH	No	55	NA	NA	DAPTOMYCIN (0 DAYS), VANCOMYCIN (4 DAYS)	ONDANSETRON (5 DAYS), PREDNISONE (24 DAYS)	3	6	1	0	CoNS	Infection
MDS_10142_02	MDS_10142	F	WH	No	55	NA	NA	CEFPODOXIME (21 DAYS), VANCOMYCIN (1 DAYS)	ONDANSETRON (4 DAYS), PREDNISONE (139 DAYS)	3	6	2	123	CoNS	Infection
MDS_10142_03	MDS_10142	F	WH	No	55	NA	NA	AMPICILLIN (1 DAYS), CEFEPIME (1 DAYS), METRONIDAZOLE (1 DAYS), VANCOMYCIN (1 DAYS)	ONDANSETRON (1 DAYS), PREDNISONE (182 DAYS)	3	6	3	166	CoNS	Infection
MDS_10142_04	MDS_10142	F	WH	No	55	NA	NA	AMPICILLIN (4 DAYS), CEFAZOLIN (0 DAYS), CEFEPIME (4 DAYS), METRONIDAZOLE (4 DAYS), VANCOMYCIN (4 DAYS)	ONDANSETRON (4 DAYS), PREDNISONE (185 DAYS)	3	6	4	169	CoNS	Infection
MDS_10142_05	MDS_10142	F	WH	No	55	NA	NA	AMPICILLIN (7 DAYS), CEFAZOLIN (3 DAYS), CEFEPIME (7 DAYS), METRONIDAZOLE (7 DAYS), VANCOMYCIN (7 DAYS)	ONDANSETRON (7 DAYS), PREDNISONE (188 DAYS)	3	6	5	172	CoNS	Infection
MDS_10142_06	MDS_10142	F	WH	No	55	NA	NA	AMPICILLIN (9 DAYS), CEFAZOLIN (5 DAYS), CEFEPIME (9 DAYS), METRONIDAZOLE (9 DAYS), VANCOMYCIN (9 DAYS)	ONDANSETRON (9 DAYS), PREDNISONE (190 DAYS)	3	6	6	174	CoNS	Infection
MDS_10144_01	MDS_10144	M	WH	No	18	NA	NA	AMPICILLIN (10 DAYS), AMPICILLIN-SULBACTAM (10 DAYS), CEFAZOLIN (3 DAYS), CEFEPIME (0 DAYS), LEVOFLOXACIN (6 DAYS), LINEZOLID (8 DAYS), MEROPENEM (0 DAYS), METRONIDAZOLE (6 DAYS), NAFCILLIN (6 DAYS), PIPERACILLIN-TAZOBACTAM (10 DAYS), VANCOMYCIN (10 DAYS)	DEXAMETHASONE (11 DAYS), DEXAMETHASONE SOD PHOS (9 DAYS), ONDANSETRON (11 DAYS)	3	1	1	0	SAU	Infection
MDS_10146_01	MDS_10146	M	WH	No	43	NA	NA	METRONIDAZOLE (7 DAYS)	ONDANSETRON (1 DAYS)	3	1	1	0	Colorectal	Cancer
MDS_10147_01	MDS_10147	F		No	50	NA	NA	NA	ONDANSETRON (0 DAYS)	3	1	1	0	Colorectal	Cancer
MDS_10148_01	MDS_10148	M	WH	No	49	NA	NA	SULFAMETHOXAZOLE-TRIMETHOPRIM (85 DAYS)	VOTRIENT (167 DAYS)	3	2	1	0	Liver,OC	Cancer
MDS_10148_02	MDS_10148	M	WH	No	49	NA	NA	NA	NA	3	2	2	182	Liver,OC	Cancer
MDS_10149_01	MDS_10149	M	WH	Yes	82	82	NA	CEFTRIAXONE (3 DAYS), NITROFURANTOIN (1 DAYS)	DAROLUTAMIDE (3 DAYS), DEXAMETHASONE (26 DAYS)	3	2	1	0	Prostate	Cancer
MDS_10149_02	MDS_10149	M	WH	Yes	82	82	NA	CEFTRIAXONE (4 DAYS)	DEXAMETHASONE (27 DAYS), ONDANSETRON (27 DAYS)	3	2	2	55	Prostate	Cancer
MDS_10150_01	MDS_10150	F	WH	Yes	55	56	NA	AMOXICILLIN-CLAVULANATE (4 DAYS), CEFEPIME (7 DAYS), CIPROFLOXACIN (4 DAYS), METRONIDAZOLE (7 DAYS), VANCOMYCIN (7 DAYS)	DEXAMETHASONE (13 DAYS), DEXAMETHASONE SOD PHOS (13 DAYS), DOXORUBICIN (13 DAYS), FOSAPREPITANT (13 DAYS), FOSAPREPITANT DIMEGLUMINE (13 DAYS), KISQALI (37 DAYS), NEULASTA (13 DAYS), ONDANSETRON (13 DAYS), PEGFILGRASTIM (13 DAYS), PEGFILGRASTIM (NEULASTA) (13 DAYS), PIQRAY (20 DAYS)	3	1	1	0	Breast,OC	Cancer
MDS_10151_01	MDS_10151	F	WH	Yes	70	70	BEAM RAD MEDIASTINUM PH (1274 DAYS AFTER)	CEFTRIAXONE (5 DAYS), NITROFURANTOIN (3 DAYS)	ONDANSETRON (9 DAYS), PREDNISONE (16 DAYS)	2	1	1	0	Lung	Cancer
MDS_10152_01	MDS_10152	M	WH	Yes	64	64	NA	AZITHROMYCIN (19 DAYS), CEFEPIME (19 DAYS), CEFTRIAXONE (20 DAYS), METRONIDAZOLE (20 DAYS), VANCOMYCIN (19 DAYS)	DEXAMETHASONE (20 DAYS), DEXAMETHASONE SOD PHOS (16 DAYS), IMATINIB (100 DAYS), IMATINIB MESYLATE (9 DAYS)	2	1	1	0	Lung,OC	Cancer
MDS_10153_01	MDS_10153	F	BL	No	75	NA	NA	CEFTRIAXONE (12 DAYS), METRONIDAZOLE (12 DAYS), VANCOMYCIN (12 DAYS)	ONDANSETRON (12 DAYS)	3	1	1	0	Kidney	Cancer
MDS_10154_01	MDS_10154	M	WH	No	66	NA	NA	AMOXICILLIN-CLAVULANATE (13 DAYS), PIPERACILLIN-TAZOBACTAM (1 DAYS)	DEXAMETHASONE (393 DAYS), UDENYCA (113 DAYS)	2	1	1	0	Liver,Pancreas,OC	Cancer
MDS_10155_02	MDS_10155	F	WH	No	87	NA	BEAM RAD RECTUM PHOTONS (157 DAYS AFTER)	NA	ONDANSETRON (36 DAYS)	3	1	1	0	Colorectal	Cancer
MDS_10157_01	MDS_10157	F	WH	No	72	NA	NA	CEFEPIME (3 DAYS), METRONIDAZOLE (3 DAYS), PIPERACILLIN-TAZOBACTAM (2 DAYS), VANCOMYCIN (3 DAYS)	DEXAMETHASONE (28 DAYS), ONDANSETRON (2 DAYS)	2	1	1	0	Pancreas	Cancer
MDS_10158_01	MDS_10158	F	WH	No	46	NA	NA	NA	ONDANSETRON (55 DAYS)	3	1	1	0	Lung	Cancer
MDS_10159_01	MDS_10159	M	WH	No	63	NA	NA	NA	NA	3	1	1	0	Colorectal	Cancer
MDS_10161_01	MDS_10161	M	WH	No	66	NA	BEAM RAD ESOPHAGUS PHOTO (2167 DAYS AFTER)	AZITHROMYCIN (2 DAYS)	DEXAMETHASONE (0 DAYS), ONDANSETRON (1 DAYS), PREDNISONE (106 DAYS)	3	1	1	0	Lung,OC	Cancer
MDS_10162_01	MDS_10162	F	WH	No	67	NA	NA	NA	NA	3	1	1	0	Lung	Cancer
MDS_10163_01	MDS_10163	M	AS	No	64	NA	NA	AMPICILLIN (25 DAYS), AMPICILLIN-SULBACTAM (25 DAYS)	ONDANSETRON (25 DAYS)	3	3	1	0	Liver,OC	Cancer
MDS_10163_02	MDS_10163	M	AS	No	64	NA	NA	NA	NA	3	3	2	30	Liver,OC	Cancer
MDS_10163_03	MDS_10163	M	AS	No	64	NA	NA	NA	NA	3	3	3	181	Liver,OC	Cancer
MDS_10164_01	MDS_10164	M	WH	No	61	NA	NA	NA	DEXAMETHASONE (28 DAYS)	2	1	1	0	Kidney,Prostate,OC	Cancer
MDS_10166_01	MDS_10166	M	WH	Yes	61	61	BEAM RAD OTH BONE PHOTON (8 DAYS BEFORE)	NA	NA	3	1	1	0	Lung	Cancer
MDS_10167_01	MDS_10167	M	AS	No	69	NA	NA	ISONIAZID (25 DAYS), PIPERACILLIN-TAZOBACTAM (29 DAYS), SULFAMETHOXAZOLE-TRIMETHOPRIM (28 DAYS)	ONDANSETRON (28 DAYS), PREDNISONE (28 DAYS)	3	2	1	0	Liver	Cancer
MDS_10167_02	MDS_10167	M	AS	No	69	NA	NA	ISONIAZID (55 DAYS)	PREDNISONE (35 DAYS)	3	2	2	30	Liver	Cancer
MDS_10168_01	MDS_10168	F		No	32	NA	NA	NA	APREPITANT (1 DAYS)	3	1	1	0	Uterus,OC	Cancer
MDS_10169_01	MDS_10169	M	WH	No	72	NA	NA	NA	CAPECITABINE (48 DAYS)	2	1	1	0	Pancreas	Cancer
MDS_10170_01	MDS_10170	M		No	65	NA	NA	NA	NA	3	1	1	0	Prostate	Cancer
MDS_10172_01	MDS_10172	F	BL	Yes	64	64	NA	NA	APREPITANT (109 DAYS), DEXAMETHASONE (62 DAYS), METHYLNALTREXONE (0 DAYS), METHYLNALTREXONE BROMIDE (0 DAYS)	2	2	1	0	Ovary,OC	Cancer
MDS_10172_02	MDS_10172	F	BL	Yes	64	64	NA	SULFAMETHOXAZOLE-TRIMETHOPRIM (3 DAYS)	APREPITANT (196 DAYS)	3	2	2	87	Ovary,OC	Cancer
MDS_10173_01	MDS_10173	F	WH	No	79	NA	NA	CLINDAMYCIN (3 DAYS), DAPTOMYCIN (2 DAYS), LINEZOLID (3 DAYS), PIPERACILLIN-TAZOBACTAM (3 DAYS), VANCOMYCIN (3 DAYS)	ONDANSETRON (26 DAYS)	3	1	1	0	CoNS,SAU,Breast,OC	Cancer,Infection
MDS_10174_01	MDS_10174	F	WH	No	52	NA	NA	CEFTRIAXONE (6 DAYS), NITROFURANTOIN (6 DAYS), VANCOMYCIN (4 DAYS)	NA	3	1	1	0	EB,CoNS	Infection
MDS_10175_02	MDS_10175	M	WH	No	89	NA	NA	CEFPODOXIME (32 DAYS), CEFTRIAXONE (2 DAYS), CIPROFLOXACIN (28 DAYS), METRONIDAZOLE (2 DAYS), PIPERACILLIN-TAZOBACTAM (2 DAYS), VANCOMYCIN (2 DAYS)	ONDANSETRON (2 DAYS)	3	3	1	0	Culture	Culture
MDS_10175_03	MDS_10175	M	WH	No	89	NA	NA	CEFTRIAXONE (4 DAYS), CIPROFLOXACIN (3 DAYS), MEROPENEM (4 DAYS), VANCOMYCIN (3 DAYS)	NA	3	3	2	138	EB,SAU	Infection
MDS_10175_04	MDS_10175	M	WH	No	89	NA	NA	CEFTRIAXONE (7 DAYS), CIPROFLOXACIN (6 DAYS), LINEZOLID (1 DAYS), MEROPENEM (7 DAYS), VANCOMYCIN (6 DAYS)	NA	3	3	3	141	EB,SAU	Infection
MDS_10176_01	MDS_10176	M	BL	No	68	NA	NA	NA	NA	3	1	1	0	Prostate	Cancer
MDS_10177_01	MDS_10177	F	WH	Yes	66	66	NA	NA	NEULASTA (13 DAYS), ONDANSETRON (13 DAYS)	3	1	1	0	Pancreas	Cancer
MDS_10180_01	MDS_10180	M		No	39	NA	NA	NA	ONDANSETRON (1 DAYS)	3	1	1	0	Kidney	Cancer
MDS_10181_01	MDS_10181	F	BL	Yes	63	63	BEAM RAD BRAIN PHOTONS 1 (20 DAYS AFTER)	CEFEPIME (1 DAYS), CEFTAZIDIME (1 DAYS), CEFTRIAXONE (3 DAYS), SULFAMETHOXAZOLE-TRIMETHOPRIM (19 DAYS)	*NF* TEMOZOLOMIDE (19 DAYS), DEXAMETHASONE (33 DAYS), ONDANSETRON (57 DAYS), TEMOZOLOMIDE (28 DAYS)	3	1	1	0	CNS	Cancer
MDS_10182_01	MDS_10182	F	HS	No	50	NA	NA	NA	APREPITANT (28 DAYS), DEXAMETHASONE (28 DAYS)	3	1	1	0	Lung,OC	Cancer
MDS_10183_01	MDS_10183	F		No	67	NA	NA	NA	NA	3	1	1	0	Liver	Cancer
MDS_10185_01	MDS_10185	F		No	71	NA	NA	AMPICILLIN (3 DAYS), AMPICILLIN-SULBACTAM (3 DAYS), CEFEPIME (6 DAYS), CEFTRIAXONE (8 DAYS), CIPROFLOXACIN (9 DAYS), METRONIDAZOLE (6 DAYS), SULFAMETHOXAZOLE-TRIMETHOPRIM (34 DAYS), VANCOMYCIN (6 DAYS)	ONDANSETRON (7 DAYS)	3	1	1	0	Colorectal,Pancreas	Cancer
MDS_10186_01	MDS_10186	F	BL	Yes	77	77	NA	NA	ONDANSETRON (2 DAYS)	5	1	1	0	Liver	Cancer
MDS_10187_02	MDS_10187	F		No	67	NA	NA	AMOXICILLIN-CLAVULANATE (63 DAYS), ERYTHROMYCIN (38 DAYS)	ONDANSETRON (119 DAYS)	3	1	1	0	Colorectal,Ovary,Uterus,OC	Cancer
MDS_10188_01	MDS_10188	M	AS	No	67	NA	NA	NA	NA	3	1	1	0	Prostate	Cancer
MDS_10189_01	MDS_10189	M	WH	No	61	NA	NA	NA	NA	3	1	1	0	Prostate	Cancer
MDS_10190_01	MDS_10190	F	HS	No	68	NA	NA	NA	NA	3	1	1	0	Liver	Cancer
MDS_10191_01	MDS_10191	M	WH	No	26	NA	NA	NA	NA	3	2	1	0	Liver	Cancer
MDS_10191_02	MDS_10191	M	WH	No	27	NA	NA	AMOXICILLIN (18 DAYS), AMOXICILLIN-CLAVULANATE (18 DAYS), PIPERACILLIN-TAZOBACTAM (28 DAYS), SULFAMETHOXAZOLE-TRIMETHOPRIM (27 DAYS), VANCOMYCIN (27 DAYS)	ONDANSETRON (27 DAYS), PREDNISONE (27 DAYS)	3	2	2	78	Liver	Cancer
MDS_10192_01	MDS_10192	M	WH	No	61	NA	NA	NA	NA	3	1	1	0	Kidney	Cancer
MDS_10194_01	MDS_10194	M		No	73	NA	NA	NA	NA	3	2	1	0	Prostate	Cancer
MDS_10194_02	MDS_10194	M		No	74	NA	NA	NA	NA	3	2	2	79	Prostate	Cancer
MDS_10195_01	MDS_10195	F	BL	No	79	NA	NA	PIPERACILLIN-TAZOBACTAM (17 DAYS), VANCOMYCIN (16 DAYS)	ONDANSETRON (24 DAYS)	3	3	1	0	Pancreas,OC	Cancer
MDS_10195_02	MDS_10195	F	BL	No	79	NA	NA	NA	NA	3	3	2	56	Pancreas,OC	Cancer
MDS_10195_03	MDS_10195	F	BL	No	79	NA	NA	NA	NA	3	3	3	154	Pancreas,OC	Cancer
MDS_10196_01	MDS_10196	M	WH	No	59	NA	NA	NA	NA	3	2	1	0	Kidney	Cancer
MDS_10196_02	MDS_10196	M	WH	No	60	NA	NA	NA	PREDNISONE (131 DAYS)	3	2	2	350	Kidney	Cancer
MDS_10198_01	MDS_10198	M	AS	No	40	NA	NA	CEFTRIAXONE (2 DAYS), METRONIDAZOLE (2 DAYS)	NA	3	1	1	0	Lung	Cancer
MDS_10199_01	MDS_10199	M	WH	No	73	NA	NA	CEFTRIAXONE (2 DAYS)	NA	3	1	1	0	Prostate	Cancer
MDS_10200_01	MDS_10200	M		No	78	NA	NA	NA	NA	2	1	1	0	Prostate	Cancer
MDS_10201_01	MDS_10201	M	AS	No	56	NA	NA	METRONIDAZOLE (3 DAYS), PIPERACILLIN-TAZOBACTAM (0 DAYS)	IMATINIB (13 DAYS), ONDANSETRON (13 DAYS)	3	2	1	0	Colorectal,OC	Cancer
MDS_10201_02	MDS_10201	M	AS	No	57	NA	NA	NA	IMATINIB (77 DAYS)	3	2	2	64	Colorectal,OC	Cancer
MDS_10202_01	MDS_10202	M	WH	No	78	NA	NA	NA	ONDANSETRON (4 DAYS)	3	2	1	0	Pancreas	Cancer
MDS_10202_02	MDS_10202	M	WH	No	79	NA	NA	AMPICILLIN (6 DAYS), AMPICILLIN-SULBACTAM (6 DAYS), PIPERACILLIN-TAZOBACTAM (7 DAYS)	ONDANSETRON (6 DAYS)	3	2	2	338	Pancreas	Cancer
MDS_10203_01	MDS_10203	M	WH	Yes	80	81	NA	NA	NA	3	1	1	0	Lung,Prostate	Cancer
MDS_10204_01	MDS_10204	M	WH	No	75	NA	NA	CEFTAZIDIME (3 DAYS), MEROPENEM (4 DAYS)	ONDANSETRON (4 DAYS)	3	1	1	0	Prostate	Cancer
MDS_10205_01	MDS_10205	M	BL	No	59	NA	BEAM RADIATION PELVIC BN (156 DAYS BEFORE)	NA	DEXAMETHASONE (3 DAYS), DEXAMETHASONE SOD PHOS (2 DAYS), ONDANSETRON (17 DAYS), PEMETREXED (2 DAYS), PREDNISONE (20 DAYS)	3	1	1	0	Lung	Cancer
MDS_10207_01	MDS_10207	F	WH	No	76	NA	NA	METRONIDAZOLE (27 DAYS)	ONDANSETRON (13 DAYS)	3	1	1	0	Ovary	Cancer
MDS_10208_01	MDS_10208	M	WH	No	80	NA	NA	NA	NA	3	1	1	0	Colorectal,OC	Cancer
MDS_10210_01	MDS_10210	M	WH	No	74	NA	NA	METRONIDAZOLE (10 DAYS)	ONDANSETRON (2 DAYS), UDENYCA (106 DAYS)	3	1	1	0	Colorectal,Pancreas,Prostate	Cancer
MDS_10211_01	MDS_10211	M	WH	No	82	NA	BEAM RAD RECTUM PHOTONS (793 DAYS AFTER)	NA	ONDANSETRON (2 DAYS)	3	1	1	0	Colorectal	Cancer
MDS_10212_01	MDS_10212	F	BL	No	55	NA	NA	PIPERACILLIN-TAZOBACTAM (3 DAYS), VANCOMYCIN (2 DAYS)	DEXAMETHASONE (20 DAYS), LYNPARZA (48 DAYS), OLAPARIB (20 DAYS), ONDANSETRON (20 DAYS)	3	4	1	0	Ovary,OC	Cancer
MDS_10212_02	MDS_10212	F	BL	No	55	NA	NA	NA	DEXAMETHASONE (49 DAYS)	3	4	2	71	Ovary,OC	Cancer
MDS_10212_03	MDS_10212	F	BL	No	55	NA	NA	NA	DEXAMETHASONE (105 DAYS)	3	4	3	127	Ovary,OC	Cancer
MDS_10212_04	MDS_10212	F	BL	No	56	NA	NA	NA	NA	3	4	4	174	Ovary,OC	Cancer
MDS_10214_01	MDS_10214	F	WH	No	80	NA	NA	AMPICILLIN (8 DAYS), AMPICILLIN-SULBACTAM (8 DAYS), CEFTRIAXONE (6 DAYS), PIPERACILLIN-TAZOBACTAM (8 DAYS), RIFAXIMIN (9 DAYS), VANCOMYCIN (8 DAYS)	NA	3	1	1	0	VST,Breast	Cancer,Infection
MDS_10215_01	MDS_10215	F	WH	Yes	64	64	NA	CEFEPIME (0 DAYS), CEFTRIAXONE (5 DAYS), METRONIDAZOLE (5 DAYS), RIFAXIMIN (1 DAYS), VANCOMYCIN (0 DAYS)	ONDANSETRON (4 DAYS)	2	1	1	0	Colorectal,Kidney	Cancer
MDS_10216_01	MDS_10216	F	BL	No	81	NA	NA	METRONIDAZOLE (9 DAYS)	ONDANSETRON (3 DAYS)	2	2	1	0	Colorectal	Cancer
MDS_10216_02	MDS_10216	F	BL	No	82	NA	NA	CEFAZOLIN (0 DAYS), CEFEPIME (0 DAYS), LINEZOLID (15 DAYS)	ONDANSETRON (22 DAYS)	3	2	2	55	Colorectal	Cancer
MDS_10217_01	MDS_10217	M	WH	No	59	NA	NA	NA	APREPITANT (2 DAYS), ONDANSETRON (1 DAYS)	2	1	1	0	Kidney,MGUS	Cancer
MDS_10218_01	MDS_10218	M		No	75	NA	NA	BACITRACIN (1 DAYS), ERYTHROMYCIN (1 DAYS)	ONDANSETRON (1 DAYS)	3	1	1	0	Prostate	Cancer
MDS_10219_01	MDS_10219	F	BL	No	72	NA	NA	NA	ONDANSETRON (10 DAYS)	3	1	1	0	Ovary,Uterus,OC	Cancer
MDS_10220_01	MDS_10220	M	WH	No	66	NA	NA	CEFTRIAXONE (16 DAYS), NAFCILLIN (41 DAYS), RIFAXIMIN (48 DAYS), VANCOMYCIN (8 DAYS)	FILGRASTIM (7 DAYS), FILGRASTIM (NEUPOGEN) (7 DAYS), FILGRASTIM-SNDZ (7 DAYS)	2	1	1	0	Liver,OC	Cancer
MDS_10221_01	MDS_10221	F	WH	Yes	53	54	BEAM RAD BRAIN PHOTONS 1 (4 DAYS AFTER)	LEVOFLOXACIN (7 DAYS), METRONIDAZOLE (7 DAYS), PIPERACILLIN-TAZOBACTAM (10 DAYS), VANCOMYCIN (10 DAYS)	DEXAMETHASONE (8 DAYS), DEXAMETHASONE SOD PHOS (8 DAYS), FILGRASTIM-SNDZ (10 DAYS), NEUPOGEN (24 DAYS), ONDANSETRON (11 DAYS), ZARXIO (21 DAYS)	3	2	1	0	Breast	Cancer
MDS_10221_02	MDS_10221	F	WH	Yes	54	54	BEAM RAD BRAIN PHOTONS 1 (193 DAYS AFTER)	NA	NA	3	2	2	189	Breast	Cancer
MDS_10223_01	MDS_10223	M	WH	Yes	54	54	NA	AZITHROMYCIN (29 DAYS), CEFTRIAXONE (29 DAYS)	DEXAMETHASONE (0 DAYS), FLUOROURACIL (0 DAYS), LEUCOVORIN CALCIUM (0 DAYS), ONDANSETRON (7 DAYS), OXALIPLATIN (0 DAYS)	3	1	1	0	Colorectal	Cancer
MDS_10224_01	MDS_10224	F	WH	No	74	NA	NA	NA	METHOTREXATE SODIUM (7 DAYS), PREDNISONE (7 DAYS)	2	1	1	0	Lung	Cancer
MDS_10226_01	MDS_10226	F		No	61	NA	NA	NA	LETROZOLE (145 DAYS)	3	1	1	0	Breast	Cancer
MDS_10227_01	MDS_10227	F		No	65	NA	NA	NA	ONDANSETRON (1 DAYS)	3	1	1	0	Ovary	Cancer
MDS_10228_01	MDS_10228	F	BL	No	57	NA	NA	NA	NA	2	1	1	0	Uterus,OC	Cancer
MDS_10229_01	MDS_10229	M	WH	No	71	NA	NA	NA	NA	3	2	1	0	Liver	Cancer
MDS_10229_02	MDS_10229	M	WH	No	72	NA	NA	NA	NA	3	2	2	338	Liver	Cancer
MDS_10230_01	MDS_10230	M	WH	No	67	NA	NA	NA	NA	3	1	1	0	Prostate	Cancer
MDS_10231_01	MDS_10231	F		No	39	NA	NA	CEFAZOLIN (0 DAYS), METRONIDAZOLE (3 DAYS)	ONDANSETRON (1 DAYS)	3	4	1	0	Colorectal	Cancer
MDS_10231_02	MDS_10231	F		No	39	NA	NA	CEFAZOLIN (1 DAYS), METRONIDAZOLE (4 DAYS)	ONDANSETRON (2 DAYS)	2	4	2	1	Colorectal	Cancer
MDS_10231_03	MDS_10231	F		No	39	NA	NA	NA	METHYLNALTREXONE (30 DAYS), METHYLNALTREXONE BROMIDE (29 DAYS), ONDANSETRON (35 DAYS)	3	4	3	35	Colorectal	Cancer
MDS_10231_04	MDS_10231	F		No	39	NA	NA	AMOXICILLIN-CLAVULANATE (37 DAYS), CEFAZOLIN (1 DAYS)	ONDANSETRON (14 DAYS)	3	4	4	77	Colorectal	Cancer
MDS_10232_01	MDS_10232	F	WH	No	64	NA	NA	CEFTRIAXONE (3 DAYS), CIPROFLOXACIN (0 DAYS), METRONIDAZOLE (3 DAYS)	DEXAMETHASONE (10 DAYS), DEXAMETHASONE SOD PHOS (10 DAYS), ONDANSETRON (112 DAYS), PACLITAXEL (TAXOL) (10 DAYS), ZIEXTENZO (41 DAYS)	3	1	1	0	Uterus	Cancer
MDS_10234_01	MDS_10234	F	AS	No	43	NA	NA	NA	ANASTROZOLE (28 DAYS), LYNPARZA (28 DAYS)	3	1	1	0	Breast	Cancer
MDS_10235_01	MDS_10235	F	WH	No	47	NA	NA	CEFEPIME (5 DAYS), MEROPENEM (4 DAYS), SULFAMETHOXAZOLE-TRIMETHOPRIM (0 DAYS)	ONDANSETRON (5 DAYS)	3	1	1	0	Uterus,OC	Cancer
MDS_10236_01	MDS_10236	F	WH	Yes	59	60	NA	CEFTRIAXONE (1 DAYS)	ONDANSETRON (3 DAYS)	3	2	1	0	Ovary,OC	Cancer
MDS_10236_02	MDS_10236	F	WH	Yes	59	60	NA	DOCYCYCLINE (16 DAYS)	ONDANSETRON (15 DAYS)	3	2	2	59	Ovary,OC	Cancer
MDS_10239_01	MDS_10239	F	HS	No	48	NA	HDR BRACHYTX CERVIX IRID (34 DAYS BEFORE)	CEFEPIME (5 DAYS), CEFTRIAXONE (3 DAYS), VANCOMYCIN (5 DAYS)	CISPLATIN (15 DAYS), DEXAMETHASONE (15 DAYS), DEXAMETHASONE SOD PHOS (15 DAYS), FOSAPREPITANT (15 DAYS), FOSAPREPITANT DIMEGLUMINE (15 DAYS), ONDANSETRON (25 DAYS)	2	2	1	0	Breast,Uterus,OC	Cancer
MDS_10239_02	MDS_10239	F	HS	No	49	NA	HDR BRACHYTX CERVIX IRID (37 DAYS AFTER)	NA	ONDANSETRON (68 DAYS)	3	2	2	71	Breast,Uterus,OC	Cancer
MDS_10240_02	MDS_10240	F	WH	No	69	NA	NA	CEFEPIME (2 DAYS), METRONIDAZOLE (2 DAYS), PIPERACILLIN-TAZOBACTAM (23 DAYS), VANCOMYCIN (23 DAYS)	NEULASTA (7 DAYS), ONDANSETRON (22 DAYS)	3	3	1	0	Pancreas	Cancer
MDS_10240_03	MDS_10240	F	WH	No	69	NA	NA	AMOXICILLIN-CLAVULANATE (28 DAYS), CEFEPIME (34 DAYS), CEFTRIAXONE (11 DAYS), METRONIDAZOLE (34 DAYS), PIPERACILLIN-TAZOBACTAM (29 DAYS), VANCOMYCIN (31 DAYS)	NEULASTA (24 DAYS), ONDANSETRON (34 DAYS)	3	3	2	33	Pancreas	Cancer
MDS_10240_04	MDS_10240	F	WH	No	70	NA	NA	NA	NEULASTA (196 DAYS)	2	3	3	320	Pancreas	Cancer
MDS_10241_01	MDS_10241	M	WH	Yes	79	80	NA	CEFEPIME (18 DAYS), CEFPODOXIME (29 DAYS), MEROPENEM (30 DAYS), METRONIDAZOLE (18 DAYS), SULFAMETHOXAZOLE-TRIMETHOPRIM (43 DAYS), VANCOMYCIN (18 DAYS)	PREDNISONE (33 DAYS), RAVULIZUMAB-CWVZ (7 DAYS)	3	1	1	0	Prostate,OC	Cancer
MDS_10242_01	MDS_10242	F	WH	No	77	NA	NA	CEFEPIME (7 DAYS), METRONIDAZOLE (7 DAYS)	ONDANSETRON (33 DAYS)	3	2	1	0	Liver,OC	Cancer
MDS_10242_02	MDS_10242	F	WH	No	77	NA	NA	CEFEPIME (36 DAYS), METRONIDAZOLE (37 DAYS), SULFAMETHOXAZOLE-TRIMETHOPRIM (1 DAYS)	ONDANSETRON (63 DAYS)	3	2	2	30	Liver,OC	Cancer
MDS_10243_01	MDS_10243	M	WH	No	70	NA	NA	NA	NA	2	1	1	0	Lung,OC,MGUS	Cancer
MDS_10244_01	MDS_10244	M		Yes	77	77	BEAM RAD OTH BONE PHOTON (117 DAYS BEFORE); BEAM RAD PELV BNS PHOTON (117 DAYS BEFORE)	NA	ONDANSETRON (1 DAYS), TEPMETKO (1 DAYS)	3	3	1	0	Lung,Prostate	Cancer
MDS_10244_02	MDS_10244	M		Yes	77	77	BEAM RAD OTH BONE PHOTON (116 DAYS BEFORE); BEAM RAD PELV BNS PHOTON (116 DAYS BEFORE)	NA	ONDANSETRON (2 DAYS), TEPMETKO (2 DAYS)	3	3	2	1	Lung,Prostate	Cancer
MDS_10244_03	MDS_10244	M		Yes	77	77	BEAM RAD OTH BONE PHOTON (82 DAYS BEFORE); BEAM RAD PELV BNS PHOTON (82 DAYS BEFORE)	NA	METHYLNALTREXONE (3 DAYS), METHYLNALTREXONE BROMIDE (3 DAYS), ONDANSETRON (36 DAYS), TEPMETKO (6 DAYS), TEPOTINIB (6 DAYS)	3	3	3	35	Lung,Prostate	Cancer
MDS_10245_01	MDS_10245	M	WH	No	38	NA	NA	NA	ONDANSETRON (211 DAYS)	3	2	1	0	Colorectal,Liver	Cancer
MDS_10245_02	MDS_10245	M	WH	No	38	NA	NA	CIPROFLOXACIN (0 DAYS)	ONDANSETRON (282 DAYS)	3	2	2	71	Colorectal,Liver	Cancer
MDS_10246_01	MDS_10246	F	AS	No	54	NA	NA	CEFAZOLIN (2 DAYS)	ONDANSETRON (6 DAYS), TAMOXIFEN (422 DAYS), TAMOXIFEN CITRATE (6 DAYS)	3	3	1	0	Breast	Cancer
MDS_10246_02	MDS_10246	F	AS	No	54	NA	NA	CEFAZOLIN (3 DAYS)	ONDANSETRON (7 DAYS), TAMOXIFEN (423 DAYS), TAMOXIFEN CITRATE (7 DAYS)	3	3	2	1	Breast	Cancer
MDS_10246_03	MDS_10246	F	AS	No	55	NA	NA	NA	ANASTROZOLE (238 DAYS), KISQALI (154 DAYS), PIQRAY (13 DAYS)	3	3	3	327	Breast	Cancer
MDS_10247_01	MDS_10247	M	HS	No	31	NA	NA	CEFAZOLIN (6 DAYS), LINEZOLID (0 DAYS), VANCOMYCIN (7 DAYS)	ONDANSETRON (7 DAYS)	3	1	1	0	SAU	Infection
MDS_10248_01	MDS_10248	M	WH	No	58	NA	NA	AZITHROMYCIN (1 DAYS), CEFTRIAXONE (1 DAYS), VANCOMYCIN (1 DAYS)	ONDANSETRON (2 DAYS)	2	2	1	0	CoNS	Infection
MDS_10248_02	MDS_10248	M	WH	No	58	NA	NA	AZITHROMYCIN (3 DAYS), CEFTRIAXONE (3 DAYS), VANCOMYCIN (3 DAYS)	ONDANSETRON (4 DAYS)	3	2	2	2	CoNS	Infection
MDS_10250_01	MDS_10250	M	WH	No	70	NA	NA	NA	NA	3	1	1	0	Liver	Cancer
MDS_10251_01	MDS_10251	F	WH	No	80	NA	NA	METRONIDAZOLE (0 DAYS)	NA	3	1	1	0	Breast	Cancer
MDS_10256_01	MDS_10256	F	BL	No	67	NA	NA	NA	DEXAMETHASONE (6 DAYS), DEXAMETHASONE SOD PHOS (5 DAYS), ONDANSETRON (1 DAYS)	3	1	1	0	Uterus,OC	Cancer
MDS_10258_01	MDS_10258	M	WH	No	65	NA	NA	NA	NA	3	1	1	0	Prostate	Cancer
MDS_10259_01	MDS_10259	F	WH	No	57	NA	NA	SULFAMETHOXAZOLE-TRIMETHOPRIM (51 DAYS)	PREDNISONE (51 DAYS)	3	1	1	0	Ovary,Uterus,OC	Cancer
MDS_10260_01	MDS_10260	F		No	78	NA	NA	NA	NA	3	1	1	0	Breast,MGUS	Cancer
MDS_10262_01	MDS_10262	F	WH	No	34	NA	NA	CEFAZOLIN (1 DAYS), CEFEPIME (0 DAYS), CLINDAMYCIN (0 DAYS), METRONIDAZOLE (0 DAYS), PIPERACILLIN-TAZOBACTAM (1 DAYS), VANCOMYCIN (0 DAYS)	DEXAMETHASONE (0 DAYS), DEXAMETHASONE SOD PHOS (0 DAYS)	3	1	1	0	Culture	Culture
MDS_10263_01	MDS_10263	F	HS	No	39	NA	NA	CLINDAMYCIN (1 DAYS), PIPERACILLIN-TAZOBACTAM (1 DAYS), VANCOMYCIN (1 DAYS)	ONDANSETRON (1 DAYS)	3	1	1	0	Culture	Culture
MDS_10264_01	MDS_10264	F	BL	No	65	NA	NA	CEFTRIAXONE (2 DAYS)	DEXAMETHASONE (16 DAYS), EPOETIN ALFA-EPBX (11 DAYS), EPOETIN ALFA-EPBX (RETACRIT) (11 DAYS), ONDANSETRON (11 DAYS)	2	1	1	0	Culture	Culture
MDS_10265_01	MDS_10265	M	WH	No	76	NA	NA	CEFEPIME (2 DAYS), CIPROFLOXACIN (1 DAYS), VANCOMYCIN (2 DAYS)	ONDANSETRON (2 DAYS)	3	2	1	0	Prostate,MGUS	Cancer
MDS_10265_02	MDS_10265	M	WH	No	76	NA	NA	CEFEPIME (9 DAYS), CEFTRIAXONE (10 DAYS), VANCOMYCIN (3 DAYS)	ONDANSETRON (10 DAYS), PREDNISONE (10 DAYS)	2	2	2	88	Prostate,MGUS	Cancer
MDS_10267_01	MDS_10267	F	HS	No	65	NA	NA	AMPICILLIN (17 DAYS), AMPICILLIN-SULBACTAM (17 DAYS), CEFEPIME (27 DAYS), CEFTRIAXONE (26 DAYS), CLINDAMYCIN (35 DAYS), LEVOFLOXACIN (23 DAYS), METRONIDAZOLE (17 DAYS), VANCOMYCIN (27 DAYS)	ANASTROZOLE (15 DAYS), ONDANSETRON (6 DAYS)	3	1	1	0	Breast	Cancer
MDS_10268_01	MDS_10268	M	HS	No	61	NA	NA	CEFEPIME (4 DAYS), CEFTRIAXONE (3 DAYS), VANCOMYCIN (4 DAYS)	ONDANSETRON (4 DAYS)	3	2	1	0	Colorectal,Liver,Prostate,OC	Cancer
MDS_10268_02	MDS_10268	M	HS	No	61	NA	NA	NA	NA	3	2	2	59	Colorectal,Liver,Prostate,OC	Cancer
MDS_10269_01	MDS_10269	F	WH	No	83	NA	NA	CEFTRIAXONE (3 DAYS), METRONIDAZOLE (3 DAYS)	ONDANSETRON (4 DAYS)	3	2	1	0	Breast	Cancer
MDS_10269_02	MDS_10269	F	WH	No	83	NA	NA	NA	NA	3	2	2	62	Breast	Cancer
MDS_10270_01	MDS_10270	F	WH	Yes	37	37	NA	CEFEPIME (12 DAYS), VANCOMYCIN (12 DAYS)	DEXAMETHASONE (12 DAYS), DEXAMETHASONE SOD PHOS (12 DAYS), ONDANSETRON (13 DAYS), PACLITAXEL (TAXOL) (12 DAYS)	3	1	1	0	Ovary,Uterus,OC	Cancer
MDS_10271_01	MDS_10271	F	WH	No	79	NA	NA	NA	ONDANSETRON (13 DAYS)	3	1	1	0	Uterus	Cancer
MDS_10272_02	MDS_10272	M	WH	No	83	NA	NA	AMPICILLIN (3 DAYS), AMPICILLIN-SULBACTAM (3 DAYS), CEFTRIAXONE (1 DAYS), LEVOFLOXACIN (0 DAYS), PIPERACILLIN-TAZOBACTAM (4 DAYS), VANCOMYCIN (4 DAYS)	ONDANSETRON (3 DAYS)	3	1	1	0	Pancreas,Prostate	Cancer
MDS_10273_01	MDS_10273	F	AS	No	76	NA	NA	NA	BORTEZOMIB (49 DAYS), DEXAMETHASONE (49 DAYS), LENALIDOMIDE (21 DAYS), ONDANSETRON (49 DAYS)	2	1	1	0	OC,MGUS,MM	Cancer
MDS_10275_01	MDS_10275	F	WH	Yes	90+	90+	NA	AMOXICILLIN-CLAVULANATE (86 DAYS)	NA	3	1	1	0	Pancreas	Cancer
MDS_10276_01	MDS_10276	M	WH	No	79	NA	NA	AZITHROMYCIN (0 DAYS)	PREDNISONE (0 DAYS)	3	1	1	0	CNS,Lung	Cancer
MDS_10278_02	MDS_10278	F	WH	Yes	69	70	NA	CEFEPIME (0 DAYS), CIPROFLOXACIN (42 DAYS), VANCOMYCIN (0 DAYS)	ONDANSETRON (1 DAYS)	3	1	1	0	Ovary	Cancer
MDS_10279_02	MDS_10279	F	WH	No	80	NA	NA	NA	DEXAMETHASONE (22 DAYS), LEUCOVORIN CALCIUM (27 DAYS), METHOTREXATE (27 DAYS), ONDANSETRON (27 DAYS)	2	2	1	0	CNS,OC	Cancer
MDS_10279_03	MDS_10279	F	WH	No	80	NA	NA	NA	DEXAMETHASONE (14 DAYS), FILGRASTIM-SNDZ (14 DAYS), LEUCOVORIN CALCIUM (1 DAYS), METHOTREXATE (1 DAYS), ONDANSETRON (1 DAYS)	3	2	2	39	CNS,OC	Cancer
MDS_10282_01	MDS_10282	F	BL	No	67	NA	NA	AMOXICILLIN-CLAVULANATE (12 DAYS), AZITHROMYCIN (15 DAYS), CEFEPIME (1 DAYS), CEFTRIAXONE (15 DAYS), PIPERACILLIN-TAZOBACTAM (0 DAYS), VANCOMYCIN (15 DAYS)	ONDANSETRON (0 DAYS)	3	1	1	0	Lung	Cancer
MDS_10283_01	MDS_10283	M	WH	Yes	56	57	NA	CEFEPIME (4 DAYS), VANCOMYCIN (4 DAYS)	ONDANSETRON (4 DAYS)	2	1	1	0	CoNS,OC	Cancer,Infection
MDS_10284_01	MDS_10284	M	WH	No	63	NA	NA	NA	NA	3	1	1	0	Prostate	Cancer
MDS_10285_01	MDS_10285	M	WH	No	73	NA	NA	CEFTRIAXONE (2 DAYS), SULFAMETHOXAZOLE-TRIMETHOPRIM (1 DAYS)	PREDNISONE (8 DAYS)	1	1	1	0	Prostate	Cancer
MDS_10286_01	MDS_10286	F	BL	No	65	NA	NA	SULFAMETHOXAZOLE-TRIMETHOPRIM (5 DAYS)	ONDANSETRON (6 DAYS), PREDNISONE (6 DAYS)	3	2	1	0	Liver	Cancer
MDS_10286_02	MDS_10286	F	BL	No	65	NA	NA	AMPICILLIN (7 DAYS), AMPICILLIN-SULBACTAM (7 DAYS), PIPERACILLIN-TAZOBACTAM (11 DAYS), RIFAMPIN (55 DAYS), VANCOMYCIN (11 DAYS)	ONDANSETRON (10 DAYS), PREDNISONE (72 DAYS)	3	2	2	74	Liver	Cancer
MDS_10288_01	MDS_10288	M	WH	Yes	36	36	NA	CEFEPIME (2 DAYS), CEFTRIAXONE (1 DAYS), METRONIDAZOLE (2 DAYS), VANCOMYCIN (2 DAYS)	DEXAMETHASONE (22 DAYS), DEXAMETHASONE SOD PHOS (22 DAYS), DOXORUBICIN (22 DAYS), FOSAPREPITANT (22 DAYS), FOSAPREPITANT DIMEGLUMINE (22 DAYS), IFOSFAMIDE (22 DAYS), MESNA (22 DAYS), NEULASTA (6 DAYS), ONDANSETRON (22 DAYS), PEGFILGRASTIM (19 DAYS)	2	1	1	0	Kidney,OC	Cancer
MDS_10289_01	MDS_10289	F	WH	No	75	NA	NA	CEFTRIAXONE (28 DAYS), METRONIDAZOLE (15 DAYS), VANCOMYCIN (19 DAYS)	ONDANSETRON (28 DAYS)	3	1	1	0	Culture	Culture
MDS_10291_01	MDS_10291	F	AS	No	82	NA	NA	CEFEPIME (1 DAYS), VANCOMYCIN (1 DAYS)	ONDANSETRON (1 DAYS), PREDNISONE (1 DAYS)	3	2	1	0	OC	Cancer
MDS_10291_02	MDS_10291	F	AS	No	82	NA	NA	CEFEPIME (2 DAYS), VANCOMYCIN (2 DAYS)	ONDANSETRON (2 DAYS), PREDNISONE (2 DAYS)	3	2	2	1	OC	Cancer
MDS_10294_01	MDS_10294	F	WH	Yes	64	65	NA	NA	NA	3	1	1	0	Breast	Cancer
MDS_10295_01	MDS_10295	M	WH	No	68	NA	NA	NA	NA	3	1	1	0	Liver	Cancer
MDS_10296_01	MDS_10296	M	WH	No	66	NA	NA	AMOXICILLIN-CLAVULANATE (28 DAYS), BACITRACIN (26 DAYS), CEFTRIAXONE (28 DAYS), CIPROFLOXACIN (7 DAYS), METRONIDAZOLE (28 DAYS), NITROFURANTOIN (15 DAYS), VANCOMYCIN (28 DAYS)	ONDANSETRON (11 DAYS)	3	2	1	0	Prostate,OC	Cancer
MDS_10296_02	MDS_10296	M	WH	No	67	NA	NA	CIPROFLOXACIN (39 DAYS), DAPTOMYCIN (0 DAYS), MEROPENEM (0 DAYS), METRONIDAZOLE (1 DAYS), NITROFURANTOIN (1 DAYS)	ONDANSETRON (1 DAYS)	3	2	2	322	Prostate,OC	Cancer
MDS_10297_01	MDS_10297	M	WH	No	62	NA	NA	BACITRACIN (1 DAYS), ERYTHROMYCIN (1 DAYS)	ONDANSETRON (1 DAYS)	3	1	1	0	Prostate	Cancer
MDS_10298_01	MDS_10298	M		No	63	NA	NA	NA	ONDANSETRON (2 DAYS)	3	1	1	0	Kidney	Cancer
MDS_10299_01	MDS_10299	M	WH	No	76	NA	NA	NA	NA	3	1	1	0	Colorectal,Liver,OC	Cancer
MDS_10300_01	MDS_10300	F	WH	No	55	NA	NA	NA	CYCLOPHOSPHAMIDE (0 DAYS), DEXAMETHASONE (31 DAYS), DEXAMETHASONE SOD PHOS (0 DAYS), DOXORUBICIN (0 DAYS), FOSAPREPITANT (0 DAYS), FOSAPREPITANT DIMEGLUMINE (0 DAYS), NEULASTA ONPRO (0 DAYS), ONDANSETRON (2 DAYS), PEGFILGRASTIM (0 DAYS)	3	1	1	0	Breast	Cancer
MDS_10301_01	MDS_10301	F	WH	No	66	NA	NA	CEFAZOLIN (2 DAYS), CEFEPIME (1 DAYS), CEFTAZIDIME/AVIBACTAM (20 DAYS), CIPROFLOXACIN (14 DAYS), METRONIDAZOLE (1 DAYS), VANCOMYCIN (20 DAYS)	ONDANSETRON (19 DAYS)	3	4	1	0	EC	Infection
MDS_10301_02	MDS_10301	F	WH	No	66	NA	NA	CEFAZOLIN (7 DAYS), CEFEPIME (6 DAYS), CEFTAZIDIME/AVIBACTAM (25 DAYS), CIPROFLOXACIN (19 DAYS), DAPTOMYCIN (4 DAYS), METRONIDAZOLE (6 DAYS), VANCOMYCIN (25 DAYS)	ONDANSETRON (24 DAYS)	3	4	2	5	EC	Infection
MDS_10301_03	MDS_10301	F	WH	No	66	NA	NA	CEFAZOLIN (12 DAYS), CEFEPIME (11 DAYS), CEFTAZIDIME/AVIBACTAM (30 DAYS), CIPROFLOXACIN (24 DAYS), DAPTOMYCIN (9 DAYS), METRONIDAZOLE (11 DAYS), VANCOMYCIN (29 DAYS)	ONDANSETRON (29 DAYS)	3	4	3	10	EC	Infection
MDS_10301_04	MDS_10301	F	WH	No	66	NA	NA	CEFAZOLIN (14 DAYS), CEFEPIME (13 DAYS), CEFTAZIDIME/AVIBACTAM (30 DAYS), CIPROFLOXACIN (26 DAYS), DAPTOMYCIN (11 DAYS), LINEZOLID (0 DAYS), METRONIDAZOLE (13 DAYS), VANCOMYCIN (31 DAYS)	ONDANSETRON (14 DAYS)	3	4	4	12	EC	Infection
MDS_10303_01	MDS_10303	F	WH	No	72	NA	NA	NA	ONDANSETRON (2 DAYS)	3	1	1	0	Culture	Culture
MDS_10304_01	MDS_10304	F	WH	No	75	NA	NA	CIPROFLOXACIN (2 DAYS), METRONIDAZOLE (3 DAYS), PIPERACILLIN-TAZOBACTAM (2 DAYS), VANCOMYCIN (2 DAYS)	ONDANSETRON (3 DAYS)	3	1	1	0	CoNS	Infection
MDS_10305_01	MDS_10305	M	HS	Yes	90+	90+	NA	NA	LEUPROLIDE ACETATE (5 DAYS), ONDANSETRON (12 DAYS)	3	1	1	0	Prostate,OC	Cancer
MDS_10306_01	MDS_10306	F		No	88	NA	NA	NA	NA	2	2	1	0	Breast,OC	Cancer
MDS_10306_02	MDS_10306	F		No	89	NA	NA	NA	NA	3	2	2	100	Breast,OC	Cancer
MDS_10307_01	MDS_10307	M		No	55	NA	NA	NA	NA	3	1	1	0	Kidney	Cancer
MDS_10308_01	MDS_10308	F		No	51	NA	NA	NA	NA	3	1	1	0	Breast	Cancer
MDS_10310_01	MDS_10310	M	BL	Yes	72	72	NA	CEFEPIME (29 DAYS), CEFTAZIDIME/AVIBACTAM (3 DAYS), IMIPENEM-CILASTATIN (3 DAYS), MEROPENEM (5 DAYS), METRONIDAZOLE (3 DAYS), PIPERACILLIN-TAZOBACTAM (29 DAYS), VANCOMYCIN (29 DAYS)	ONDANSETRON (28 DAYS)	3	2	1	0	Prostate	Cancer
MDS_10310_02	MDS_10310	M	BL	Yes	72	72	NA	CEFEPIME (13 DAYS), PIPERACILLIN-TAZOBACTAM (12 DAYS), VANCOMYCIN (13 DAYS)	ONDANSETRON (13 DAYS)	3	2	2	57	Prostate	Cancer
MDS_10311_01	MDS_10311	M		No	87	NA	NA	METRONIDAZOLE (11 DAYS), SULFAMETHOXAZOLE-TRIMETHOPRIM (15 DAYS)	ONDANSETRON (4 DAYS)	3	1	1	0	Colorectal	Cancer
MDS_10312_01	MDS_10312	F	WH	No	77	NA	NA	NA	NA	3	1	1	0	Liver	Cancer
MDS_10313_01	MDS_10313	M	WH	No	71	NA	NA	DOCYCYCLINE (27 DAYS), METRONIDAZOLE (19 DAYS)	ONDANSETRON (0 DAYS), PREDNISONE (27 DAYS)	3	1	1	0	Colorectal	Cancer
MDS_10314_01	MDS_10314	M	BL	No	62	NA	NA	BACITRACIN (0 DAYS)	ONDANSETRON (1 DAYS), PREDNISONE (21 DAYS)	3	1	1	0	Prostate	Cancer
MDS_10315_01	MDS_10315	M	BL	No	65	NA	NA	PIPERACILLIN-TAZOBACTAM (3 DAYS), VANCOMYCIN (3 DAYS)	NA	3	1	1	0	Lung	Cancer
MDS_10316_01	MDS_10316	M		No	70	NA	NA	NA	ONDANSETRON (1 DAYS)	3	1	1	0	Kidney	Cancer
MDS_10317_01	MDS_10317	F	WH	Yes	90+	90+	NA	CEFPODOXIME (12 DAYS), DOCYCYCLINE (0 DAYS)	ONDANSETRON (0 DAYS)	2	1	1	0	Pancreas	Cancer
MDS_10318_01	MDS_10318	F	HS	No	90+	NA	NA	NA	NA	3	4	1	0	Culture	Culture
MDS_10318_02	MDS_10318	F	HS	No	90+	NA	NA	CEFTAZIDIME (2 DAYS), MEROPENEM (0 DAYS), OFLOXACIN (1 DAYS), VANCOMYCIN (2 DAYS)	EPOETIN ALFA-EPBX (2 DAYS), EPOETIN ALFA-EPBX (RETACRIT) (2 DAYS)	3	4	2	142	SAU	Infection
MDS_10318_03	MDS_10318	F	HS	No	90+	NA	NA	CEFTAZIDIME (6 DAYS), MEROPENEM (4 DAYS), OFLOXACIN (5 DAYS), VANCOMYCIN (6 DAYS)	EPOETIN ALFA-EPBX (6 DAYS), EPOETIN ALFA-EPBX (RETACRIT) (6 DAYS)	3	4	3	146	SAU	Infection
MDS_10318_04	MDS_10318	F	HS	No	90+	NA	NA	CEFTAZIDIME (8 DAYS), MEROPENEM (6 DAYS), OFLOXACIN (7 DAYS), VANCOMYCIN (8 DAYS)	EPOETIN ALFA-EPBX (8 DAYS), EPOETIN ALFA-EPBX (RETACRIT) (8 DAYS), MEGESTROL ACETATE (0 DAYS)	3	4	4	148	SAU	Infection
MDS_10319_01	MDS_10319	M	WH	No	62	NA	NA	AZITHROMYCIN (13 DAYS), CEFEPIME (9 DAYS), CEFTRIAXONE (13 DAYS), VANCOMYCIN (9 DAYS)	BORTEZOMIB (6 DAYS), DEXAMETHASONE (6 DAYS), ONDANSETRON (13 DAYS)	3	2	1	0	Culture	Culture
MDS_10319_02	MDS_10319	M	WH	No	62	NA	NA	AZITHROMYCIN (19 DAYS), CEFEPIME (15 DAYS), CEFTRIAXONE (19 DAYS), VANCOMYCIN (15 DAYS)	BORTEZOMIB (12 DAYS), CYCLOPHOSPHAMIDE (2 DAYS), DEXAMETHASONE (12 DAYS), ONDANSETRON (19 DAYS), PREDNISONE (2 DAYS)	2	2	2	6	Culture	Culture
MDS_10320_02	MDS_10320	F	WH	No	50	NA	NA	CEFEPIME (19 DAYS), CEFTRIAXONE (19 DAYS), MEROPENEM (19 DAYS), METRONIDAZOLE (19 DAYS), PIPERACILLIN-TAZOBACTAM (19 DAYS), VANCOMYCIN (19 DAYS)	ONDANSETRON (23 DAYS)	3	1	1	0	Culture	Culture
MDS_10322_01	MDS_10322	F	WH	No	59	NA	NA	CLINDAMYCIN (19 DAYS)	NA	3	1	1	0	Breast	Cancer
MDS_10323_01	MDS_10323	M	WH	No	65	NA	NA	NA	OLAPARIB *NF* (0 DAYS), ONDANSETRON (1139 DAYS)	3	3	1	0	Pancreas,OC	Cancer
MDS_10323_02	MDS_10323	M	WH	No	66	NA	NA	NA	ONDANSETRON (1196 DAYS)	3	3	2	57	Pancreas,OC	Cancer
MDS_10323_03	MDS_10323	M	WH	No	66	NA	NA	NA	LYNPARZA (0 DAYS), ONDANSETRON (1280 DAYS)	3	3	3	141	Pancreas,OC	Cancer
MDS_10326_01	MDS_10326	F	HS	No	55	NA	NA	CEFEPIME (1 DAYS), LINEZOLID (28 DAYS), VANCOMYCIN (31 DAYS)	ONDANSETRON (32 DAYS)	3	1	1	0	Culture	Culture
MDS_10328_01	MDS_10328	M	BL	Yes	79	80	STEREOTACTIC OTH ERPHOTO (48 DAYS BEFORE)	NA	DEXAMETHASONE (148 DAYS)	3	1	1	0	Lung	Cancer
MDS_10330_01	MDS_10330	F	WH	No	36	NA	NA	CEFEPIME (3 DAYS), CEFTRIAXONE (7 DAYS), LINEZOLID (7 DAYS), METRONIDAZOLE (3 DAYS), RIFAXIMIN (9 DAYS)	ONDANSETRON (9 DAYS)	3	1	1	0	Culture	Culture
MDS_10332_01	MDS_10332	M	WH	No	87	NA	CONTACT RADIATION OF CHE (1 DAYS AFTER); CONTACT RADIATION OF HEA (1 DAYS AFTER)	CEFTRIAXONE (2 DAYS), METRONIDAZOLE (1 DAYS)	DEXAMETHASONE (2 DAYS), DEXAMETHASONE SOD PHOS (2 DAYS), ONDANSETRON (3 DAYS)	3	1	1	0	Melanoma,OC	Cancer
MDS_10333_01	MDS_10333	M	WH	No	61	NA	NA	NA	ONDANSETRON (1 DAYS)	3	1	1	0	Kidney	Cancer
MDS_10336_01	MDS_10336	M		No	50	NA	NA	CEFAZOLIN (34 DAYS), PIPERACILLIN-TAZOBACTAM (9 DAYS), VANCOMYCIN (0 DAYS)	NA	3	1	1	0	Culture	Culture
MDS_10337_01	MDS_10337	M	WH	No	74	NA	NA	AMPICILLIN (0 DAYS), AMPICILLIN-SULBACTAM (0 DAYS), CEFEPIME (5 DAYS), METRONIDAZOLE (4 DAYS), SULFAMETHOXAZOLE-TRIMETHOPRIM (6 DAYS), VANCOMYCIN (5 DAYS)	ONDANSETRON (6 DAYS), PREDNISONE (77 DAYS)	3	1	1	0	VST,OC	Cancer,Infection
MDS_10343_01	MDS_10343	F	AS	No	74	NA	NA	NA	NA	3	1	1	0	Lung	Cancer
MDS_10344_01	MDS_10344	F	HS	Yes	63	64	BEAM RAD CHEST PHOTONS 1 (250 DAYS AFTER); BEAM RADIATION ABD PHOTO (187 DAYS AFTER)	NA	ONDANSETRON (243 DAYS)	3	2	1	0	CNS,Ovary,OC	Cancer
MDS_10344_02	MDS_10344	F	HS	Yes	64	64	BEAM RAD CHEST PHOTONS 1 (317 DAYS AFTER); BEAM RADIATION ABD PHOTO (254 DAYS AFTER)	CEFEPIME (0 DAYS), VANCOMYCIN (0 DAYS)	NA	2	2	2	67	CNS,Ovary,OC	Cancer
MDS_10345_01	MDS_10345	F	HS	No	44	NA	BEAM RAD STOMACH PHOTONS (438 DAYS BEFORE)	NA	ONDANSETRON (321 DAYS)	3	1	1	0	Colorectal,Ovary,OC	Cancer
MDS_10346_01	MDS_10346	F	WH	No	81	NA	NA	NA	BRAFTOVI (137 DAYS), CAPECITABINE (18 DAYS), ONDANSETRON (18 DAYS)	3	1	1	0	Colorectal,Melanoma	Cancer
MDS_10347_01	MDS_10347	M	WH	No	76	NA	NA	AMOXICILLIN-CLAVULANATE (1 DAYS), AZITHROMYCIN (4 DAYS), CEFPODOXIME (1 DAYS), CEFTRIAXONE (4 DAYS), SULFAMETHOXAZOLE-TRIMETHOPRIM (1 DAYS)	ONDANSETRON (4 DAYS)	3	1	1	0	EB	Infection
MDS_10350_01	MDS_10350	F	BL	No	25	NA	NA	SULFAMETHOXAZOLE-TRIMETHOPRIM (21 DAYS)	ONDANSETRON (21 DAYS), PREDNISONE (35 DAYS)	3	1	1	0	Culture	Culture
MDS_10353_01	MDS_10353	F	BL	No	41	NA	NA	AZITHROMYCIN (1 DAYS), CEFEPIME (1 DAYS), VANCOMYCIN (1 DAYS)	NA	3	1	1	0	Culture	Culture
MDS_10354_01	MDS_10354	M	WH	No	68	NA	NA	NA	APALUTAMIDE (4 DAYS), DEGARELIX (5 DAYS), ERLEADA (292 DAYS)	3	1	1	0	Prostate	Cancer
MDS_10356_01	MDS_10356	F	WH	No	60	NA	NA	CEFAZOLIN (1 DAYS)	ONDANSETRON (1 DAYS)	3	1	1	0	Breast	Cancer
MDS_10357_01	MDS_10357	F		No	55	NA	NA	NA	NA	3	1	1	0	Colorectal	Cancer
MDS_10358_01	MDS_10358	M	WH	Yes	72	72	NA	NA	ABIRATERONE (29 DAYS), ONDANSETRON (3 DAYS), PREDNISONE (29 DAYS)	3	1	1	0	Prostate	Cancer
MDS_10360_01	MDS_10360	M	WH	No	74	NA	NA	BACITRACIN (1 DAYS)	ONDANSETRON (1 DAYS)	3	1	1	0	Prostate	Cancer
MDS_10361_01	MDS_10361	M	WH	Yes	52	53	NA	NA	ONDANSETRON (27 DAYS)	3	2	1	0	CNS,Lung	Cancer
MDS_10361_02	MDS_10361	M	WH	Yes	53	53	NA	NA	ONDANSETRON (78 DAYS), TUKYSA (75 DAYS)	3	2	2	76	CNS,Lung	Cancer
MDS_10364_01	MDS_10364	F	WH	No	32	NA	NA	CEFTRIAXONE (2 DAYS), VANCOMYCIN (2 DAYS)	ONDANSETRON (1 DAYS)	3	1	1	0	Culture	Culture
MDS_10365_01	MDS_10365	F	BL	No	82	NA	NA	CEFTRIAXONE (1 DAYS)	PREDNISONE (28 DAYS)	3	1	1	0	Culture	Culture
MDS_10366_01	MDS_10366	M	WH	No	71	NA	NA	NA	NA	3	1	1	0	Prostate	Cancer
MDS_10370_01	MDS_10370	F	BL	No	90+	NA	NA	AZITHROMYCIN (2 DAYS), CEFTRIAXONE (2 DAYS)	NA	3	1	1	0	Culture	Culture
MDS_10371_01	MDS_10371	F	BL	No	33	NA	NA	AZITHROMYCIN (1 DAYS), CEFTRIAXONE (2 DAYS), DOCYCYCLINE (2 DAYS)	HYDROXYUREA (2 DAYS)	3	1	1	0	Culture	Culture
MDS_10373_01	MDS_10373	M	WH	No	85	NA	NA	CEFTRIAXONE (10 DAYS)	EPOETIN ALFA-EPBX (6 DAYS), EPOETIN ALFA-EPBX (RETACRIT) (6 DAYS), ONDANSETRON (17 DAYS)	3	1	1	0	Culture	Culture
MDS_10375_01	MDS_10375	F	WH	No	78	NA	NA	PIPERACILLIN-TAZOBACTAM (4 DAYS)	ONDANSETRON (4 DAYS)	3	1	1	0	Ovary	Cancer
MDS_10376_01	MDS_10376	F	WH	No	37	NA	NA	AMPICILLIN (2 DAYS), CLINDAMYCIN (2 DAYS), GENTAMICIN (2 DAYS), PENICILLIN G (6 DAYS)	ONDANSETRON (6 DAYS)	3	1	1	0	Culture	Culture
MDS_10380_01	MDS_10380	M	WH	No	60	NA	NA	CEFTRIAXONE (1 DAYS), METRONIDAZOLE (1 DAYS), PIPERACILLIN-TAZOBACTAM (1 DAYS)	ONDANSETRON (1 DAYS)	2	1	1	0	Culture	Culture
MDS_10381_01	MDS_10381	M	WH	No	62	NA	NA	ERYTHROMYCIN (6 DAYS), METRONIDAZOLE (15 DAYS)	ONDANSETRON (6 DAYS)	3	2	1	0	Colorectal	Cancer
MDS_10381_02	MDS_10381	M	WH	No	63	NA	NA	AMOXICILLIN-CLAVULANATE (13 DAYS), AMPICILLIN (1 DAYS), AMPICILLIN-SULBACTAM (1 DAYS), CEFTRIAXONE (12 DAYS), METRONIDAZOLE (12 DAYS), PIPERACILLIN-TAZOBACTAM (1 DAYS), SULFAMETHOXAZOLE-TRIMETHOPRIM (15 DAYS), VANCOMYCIN (1 DAYS)	ONDANSETRON (18 DAYS)	3	2	2	98	Colorectal	Cancer
MDS_10382_01	MDS_10382	F	WH	No	59	NA	NA	NA	NA	2	1	1	0	Breast	Cancer
MDS_10383_01	MDS_10383	M	HS	Yes	81	81	NA	NA	NA	3	1	1	0	Kidney	Cancer
MDS_10384_01	MDS_10384	M	WH	No	73	NA	NA	BACITRACIN (1 DAYS), CEFAZOLIN (1 DAYS), NITROFURANTOIN (1 DAYS)	ONDANSETRON (1 DAYS)	3	1	1	0	Colorectal	Cancer
MDS_10385_01	MDS_10385	F	WH	No	81	NA	NA	NA	NA	3	1	1	0	Ovary	Cancer
MDS_10386_01	MDS_10386	M	WH	No	90+	NA	NA	NA	NA	2	1	1	0	Prostate,OC	Cancer
MDS_10387_02	MDS_10387	F	WH	No	52	NA	NA	NA	LETROZOLE (134 DAYS)	3	1	1	0	Breast,Liver	Cancer
MDS_10388_01	MDS_10388	F	WH	No	56	NA	CONTACT RADIATION OF PEL (238 DAYS AFTER)	DOCYCYCLINE (21 DAYS)	NA	3	1	1	0	Colorectal,OC	Cancer
MDS_10389_01	MDS_10389	F	HS	No	74	NA	NA	NA	NA	3	1	1	0	Uterus	Cancer
MDS_10390_01	MDS_10390	F	HS	No	40	NA	NA	AMOXICILLIN (39 DAYS), CEFTRIAXONE (1 DAYS), SULFAMETHOXAZOLE-TRIMETHOPRIM (29 DAYS)	ONDANSETRON (0 DAYS), PREDNISONE (29 DAYS)	3	4	1	0	Kidney,Uterus,OC	Cancer
MDS_10390_03	MDS_10390	F	HS	No	40	NA	NA	AMPICILLIN (3 DAYS), AMPICILLIN-SULBACTAM (3 DAYS), CEFEPIME (3 DAYS), CEFTRIAXONE (0 DAYS), PIPERACILLIN-TAZOBACTAM (3 DAYS), VANCOMYCIN (3 DAYS)	ONDANSETRON (52 DAYS)	3	4	2	62	EB,Kidney,Uterus,OC	Cancer,Infection
MDS_10390_04	MDS_10390	F	HS	No	40	NA	NA	AMPICILLIN (4 DAYS), AMPICILLIN-SULBACTAM (4 DAYS), CEFEPIME (4 DAYS), CEFTRIAXONE (1 DAYS), PIPERACILLIN-TAZOBACTAM (4 DAYS), VANCOMYCIN (4 DAYS)	ONDANSETRON (53 DAYS)	3	4	3	63	EB,Kidney,Uterus,OC	Cancer,Infection
MDS_10390_05	MDS_10390	F	HS	No	40	NA	NA	CEFTRIAXONE (1 DAYS)	ONDANSETRON (150 DAYS)	3	4	4	160	Kidney,Uterus,OC	Cancer
MDS_10391_01	MDS_10391	M	WH	No	61	NA	NA	CEFAZOLIN (4 DAYS), CEFTRIAXONE (5 DAYS), NAFCILLIN (0 DAYS), VANCOMYCIN (5 DAYS)	NA	3	1	1	0	SAU	Infection
MDS_10392_01	MDS_10392	F		No	78	NA	NA	CEFEPIME (12 DAYS), CEFOXITIN (42 DAYS), VANCOMYCIN (13 DAYS)	ONDANSETRON (42 DAYS)	3	1	1	0	CoNS	Infection
MDS_10393_01	MDS_10393	F	WH	No	73	NA	NA	NA	NA	3	1	1	0	Lung	Cancer
MDS_10394_01	MDS_10394	F	WH	No	57	NA	NA	NA	NA	3	1	1	0	Colorectal	Cancer
MDS_10395_01	MDS_10395	F	WH	No	87	NA	NA	AZITHROMYCIN (4 DAYS), CEFPODOXIME (0 DAYS), CEFTRIAXONE (4 DAYS)	EXEMESTANE (30 DAYS), ONDANSETRON (10 DAYS)	3	1	1	0	Breast,MGUS	Cancer
MDS_10397_01	MDS_10397	M	BL	No	74	NA	BEAM RAD PELVIC REGION P (4 DAYS AFTER); BEAM RADIATION ABD PHOTO (4 DAYS AFTER)	NA	EPOETIN ALFA-EPBX (7 DAYS), EPOETIN ALFA-EPBX (RETACRIT) (7 DAYS), ONDANSETRON (4 DAYS)	3	1	1	0	Colorectal	Cancer
MDS_10399_01	MDS_10399	F	WH	No	68	NA	NA	CEFEPIME (3 DAYS), METRONIDAZOLE (3 DAYS), PIPERACILLIN-TAZOBACTAM (4 DAYS), VANCOMYCIN (4 DAYS)	NA	3	1	1	0	Lung,OC	Cancer
MDS_10400_01	MDS_10400	F	BL	No	67	NA	NA	AZITHROMYCIN (3 DAYS), CEFTRIAXONE (4 DAYS), NITROFURANTOIN (1 DAYS), VANCOMYCIN (2 DAYS)	DEXAMETHASONE (53 DAYS)	3	3	1	0	Lung	Cancer
MDS_10400_02	MDS_10400	F	BL	No	68	NA	NA	NA	ONDANSETRON (33 DAYS)	3	3	2	151	Lung	Cancer
MDS_10400_03	MDS_10400	F	BL	No	68	NA	NA	SULFAMETHOXAZOLE-TRIMETHOPRIM (0 DAYS)	ONDANSETRON (182 DAYS), PREDNISONE (0 DAYS)	3	3	3	300	Lung	Cancer
MDS_10403_01	MDS_10403	F	HS	No	50	NA	NA	CEFTRIAXONE (1 DAYS), VANCOMYCIN (1 DAYS)	ONDANSETRON (1 DAYS)	3	1	1	0	Breast	Cancer
MDS_10404_01	MDS_10404	F	HS	No	60	NA	NA	NA	PREDNISONE (1 DAYS)	3	1	1	0	Culture	Culture
MDS_10406_01	MDS_10406	M	HS	No	53	NA	NA	NA	NA	3	1	1	0	Prostate	Cancer
MDS_10408_01	MDS_10408	M	WH	No	62	NA	NA	NA	NA	3	1	1	0	Prostate,OC	Cancer
MDS_10411_01	MDS_10411	F	HS	No	34	NA	BEAM RADIATION RT BREAST (11 DAYS AFTER)	NA	LEUPROLIDE ACETATE (2 DAYS), ONDANSETRON (4 DAYS), TAMOXIFEN CITRATE (18 DAYS)	3	1	1	0	Breast	Cancer
MDS_10412_01	MDS_10412	M	HS	No	49	NA	NA	CEFAZOLIN (3 DAYS), METRONIDAZOLE (18 DAYS)	ONDANSETRON (3 DAYS)	3	2	1	0	Colorectal	Cancer
MDS_10412_02	MDS_10412	M	HS	No	49	NA	NA	CEFTRIAXONE (14 DAYS), CIPROFLOXACIN (12 DAYS), NITROFURANTOIN (15 DAYS)	ONDANSETRON (42 DAYS)	3	2	2	80	Colorectal	Cancer
MDS_10414_01	MDS_10414	M		No	58	NA	NA	AMPICILLIN (5 DAYS), AMPICILLIN-SULBACTAM (5 DAYS)	ONDANSETRON (5 DAYS)	3	1	1	0	Colorectal	Cancer
MDS_10415_01	MDS_10415	F	BL	No	70	NA	NA	CEFEPIME (20 DAYS), METRONIDAZOLE (21 DAYS), PIPERACILLIN-TAZOBACTAM (21 DAYS), VANCOMYCIN (21 DAYS)	ONDANSETRON (21 DAYS)	3	2	1	0	Colorectal	Cancer
MDS_10415_02	MDS_10415	F	BL	No	71	NA	NA	NA	NA	3	2	2	270	Colorectal	Cancer
MDS_10418_01	MDS_10418	M	WH	No	66	NA	BEAM RADIATION HUMERUS P (375 DAYS BEFORE)	CEFEPIME (6 DAYS), CLINDAMYCIN (7 DAYS), PIPERACILLIN-TAZOBACTAM (7 DAYS), VANCOMYCIN (7 DAYS)	ABIRATERONE (118 DAYS), ABIRATERONE ACETATE (5 DAYS), DEXAMETHASONE (13 DAYS), ONDANSETRON (13 DAYS), PREDNISONE (223 DAYS)	3	3	1	0	EB,SAU,Prostate	Cancer,Infection
MDS_10418_02	MDS_10418	M	WH	No	66	NA	BEAM RADIATION HUMERUS P (373 DAYS BEFORE)	CEFEPIME (8 DAYS), CLINDAMYCIN (9 DAYS), PIPERACILLIN-TAZOBACTAM (9 DAYS), VANCOMYCIN (9 DAYS)	ABIRATERONE (120 DAYS), ABIRATERONE ACETATE (7 DAYS), DEXAMETHASONE (15 DAYS), ONDANSETRON (15 DAYS), PREDNISONE (225 DAYS)	3	3	2	2	EB,SAU,Prostate	Cancer,Infection
MDS_10418_03	MDS_10418	M	WH	No	66	NA	BEAM RADIATION HUMERUS P (316 DAYS BEFORE)	CIPROFLOXACIN (3 DAYS), METRONIDAZOLE (3 DAYS), PIPERACILLIN-TAZOBACTAM (7 DAYS), VANCOMYCIN (7 DAYS)	ABIRATERONE (6 DAYS), ABIRATERONE ACETATE (6 DAYS), DEXAMETHASONE (16 DAYS), PREDNISONE (6 DAYS)	3	3	3	59	CoNS,Prostate	Cancer,Infection
MDS_10419_01	MDS_10419	M		Yes	49	49	NA	AMPICILLIN (6 DAYS), CEFTRIAXONE (7 DAYS), DAPTOMYCIN (7 DAYS), RIFAXIMIN (29 DAYS), VANCOMYCIN (7 DAYS)	EPOETIN ALFA-EPBX (21 DAYS), EPOETIN ALFA-EPBX (RETACRIT) (21 DAYS), ONDANSETRON (26 DAYS)	3	2	1	0	EC	Infection
MDS_10419_03	MDS_10419	M		Yes	49	49	NA	AMPICILLIN (17 DAYS), CEFTRIAXONE (18 DAYS), DAPTOMYCIN (18 DAYS), PIPERACILLIN-TAZOBACTAM (2 DAYS), RIFAXIMIN (40 DAYS), VANCOMYCIN (18 DAYS)	EPOETIN ALFA-EPBX (28 DAYS), EPOETIN ALFA-EPBX (RETACRIT) (30 DAYS)	3	2	2	11	EC	Infection
MDS_10420_01	MDS_10420	F	BL	No	65	NA	NA	AMPICILLIN (8 DAYS), AMPICILLIN-SULBACTAM (8 DAYS), AZITHROMYCIN (7 DAYS), CEFTRIAXONE (7 DAYS)	PREDNISONE (7 DAYS)	3	1	1	0	Lung,OC	Cancer
MDS_10421_01	MDS_10421	M	WH	No	69	NA	NA	BACITRACIN (1 DAYS)	ONDANSETRON (1 DAYS)	3	1	1	0	Prostate	Cancer
MDS_10422_01	MDS_10422	F	WH	No	48	NA	NA	NA	ONDANSETRON (1 DAYS)	3	1	1	0	Kidney	Cancer
MDS_10423_01	MDS_10423	F	WH	No	51	NA	NA	METRONIDAZOLE (18 DAYS)	DEXAMETHASONE (39 DAYS), ONDANSETRON (78 DAYS)	3	1	1	0	Ovary,OC	Cancer
MDS_10425_01	MDS_10425	M	BL	No	39	NA	NA	CEFTRIAXONE (2 DAYS), VANCOMYCIN (2 DAYS)	ONDANSETRON (1 DAYS)	3	1	1	0	Culture	Culture
MDS_10426_01	MDS_10426	M	WH	No	42	NA	NA	CEFEPIME (12 DAYS), CEFTRIAXONE (13 DAYS), METRONIDAZOLE (12 DAYS), RIFAMPIN (9 DAYS), VANCOMYCIN (13 DAYS)	FILGRASTIM-SNDZ (30 DAYS), FULPHILA (33 DAYS), ONDANSETRON (35 DAYS), ZARXIO (29 DAYS)	3	1	1	0	OC	Cancer
MDS_10428_01	MDS_10428	M	BL	No	30	NA	NA	AZITHROMYCIN (6 DAYS), CEFEPIME (3 DAYS), CEFTRIAXONE (6 DAYS), VANCOMYCIN (3 DAYS)	ONDANSETRON (6 DAYS)	3	1	1	0	Culture	Culture
MDS_10429_01	MDS_10429	F	BL	No	86	NA	NA	AZITHROMYCIN (5 DAYS), CEFDINIR (5 DAYS), CEFEPIME (3 DAYS), CEFTAZIDIME (2 DAYS), CEFTRIAXONE (5 DAYS)	PREDNISONE (5 DAYS)	3	1	1	0	Culture	Culture
MDS_10430_01	MDS_10430	F	AS	No	51	NA	NA	MEROPENEM (0 DAYS), PIPERACILLIN-TAZOBACTAM (3 DAYS), VANCOMYCIN (3 DAYS)	ONDANSETRON (5 DAYS)	3	1	1	0	EB	Infection
MDS_10433_01	MDS_10433	F	WH	Yes	76	76	NA	AZITHROMYCIN (6 DAYS), CEFTRIAXONE (8 DAYS), METRONIDAZOLE (2 DAYS), VANCOMYCIN (2 DAYS)	ONDANSETRON (2 DAYS)	2	1	1	0	CoNS	Infection
MDS_10434_01	MDS_10434	M	WH	No	62	NA	NA	MINOCYCLINE (30 DAYS), RIFABUTIN (44 DAYS)	ONDANSETRON (5 DAYS)	3	2	1	0	EC	Infection
MDS_10434_02	MDS_10434	M	WH	No	62	NA	NA	AMPICILLIN (6 DAYS), MINOCYCLINE (19 DAYS), RIFABUTIN (19 DAYS)	ONDANSETRON (12 DAYS)	3	2	2	7	EC	Infection
MDS_10435_01	MDS_10435	M	WH	No	59	NA	NA	CEFAZOLIN (2 DAYS), CEFEPIME (6 DAYS), PIPERACILLIN-TAZOBACTAM (5 DAYS), VANCOMYCIN (6 DAYS)	NA	3	2	1	0	SAU	Infection
MDS_10435_02	MDS_10435	M	WH	No	59	NA	NA	CEFAZOLIN (10 DAYS), CEFEPIME (14 DAYS), PIPERACILLIN-TAZOBACTAM (13 DAYS), VANCOMYCIN (14 DAYS)	NA	3	2	2	8	SAU	Infection
MDS_10436_01	MDS_10436	M	WH	No	79	NA	NA	CEFAZOLIN (5 DAYS), CEFTRIAXONE (9 DAYS), METRONIDAZOLE (3 DAYS), NAFCILLIN (8 DAYS), TETRACYCLINE (3 DAYS), VANCOMYCIN (9 DAYS)	NA	3	1	1	0	SAU	Infection
MDS_10437_01	MDS_10437	M	BL	Yes	61	61	NA	CEFEPIME (11 DAYS), CEFTRIAXONE (10 DAYS), VANCOMYCIN (11 DAYS)	ONDANSETRON (10 DAYS)	2	1	1	0	OP	Infection
MDS_10438_01	MDS_10438	M	WH	No	40	NA	NA	AMOXICILLIN-CLAVULANATE (13 DAYS), CEFEPIME (10 DAYS), CEFTRIAXONE (7 DAYS), DAPTOMYCIN (2 DAYS), PIPERACILLIN-TAZOBACTAM (1 DAYS), VANCOMYCIN (10 DAYS)	ONDANSETRON (9 DAYS)	3	2	1	0	EC,SAU	Infection
MDS_10438_02	MDS_10438	M	WH	No	40	NA	NA	AMOXICILLIN-CLAVULANATE (21 DAYS), CEFEPIME (18 DAYS), CEFTRIAXONE (15 DAYS), DAPTOMYCIN (10 DAYS), METRONIDAZOLE (6 DAYS), PIPERACILLIN-TAZOBACTAM (9 DAYS), VANCOMYCIN (18 DAYS)	ONDANSETRON (17 DAYS)	3	2	2	8	EC,SAU	Infection
MDS_10439_01	MDS_10439	F	WH	No	58	NA	NA	CEFTRIAXONE (4 DAYS), VANCOMYCIN (4 DAYS)	ONDANSETRON (5 DAYS)	3	1	1	0	VST	Infection
MDS_10440_01	MDS_10440	M	WH	No	79	NA	NA	NA	ONDANSETRON (1 DAYS)	2	1	1	0	Kidney,Prostate,OC	Cancer
MDS_10441_01	MDS_10441	M	WH	Yes	71	71	NA	CEFPODOXIME (7 DAYS), CEFTRIAXONE (9 DAYS)	DEXAMETHASONE (10 DAYS), DEXAMETHASONE SOD PHOS (3 DAYS), TEMOZOLOMIDE (16 DAYS)	3	1	1	0	CNS	Cancer
MDS_10443_01	MDS_10443	M	WH	Yes	89	89	NA	AZITHROMYCIN (11 DAYS), CEFEPIME (8 DAYS), CEFTRIAXONE (11 DAYS), LEVOFLOXACIN (5 DAYS)	NA	3	1	1	0	Prostate	Cancer
MDS_10445_01	MDS_10445	M		Yes	73	74	BEAM RAD OTH BONE PHOTON (377 DAYS AFTER)	NA	DEXAMETHASONE (1 DAYS), TAGRISSO (22 DAYS)	3	1	1	0	Lung	Cancer
MDS_10446_01	MDS_10446	M	WH	No	43	NA	NA	NA	NA	3	1	1	0	Liver	Cancer
MDS_10447_01	MDS_10447	F		No	75	NA	NA	NA	EVISTA (20 DAYS)	3	1	1	0	Liver	Cancer
MDS_10448_01	MDS_10448	M	HS	No	50	NA	NA	CEFEPIME (7 DAYS), CEFTAZIDIME/AVIBACTAM (4 DAYS), CEFTRIAXONE (8 DAYS), DOCYCYCLINE (8 DAYS), ERTAPENEM (2 DAYS), MEROPENEM (7 DAYS)	EPOETIN ALFA-EPBX (6 DAYS), EPOETIN ALFA-EPBX (RETACRIT) (6 DAYS)	3	1	1	0	EB	Infection
MDS_10449_01	MDS_10449	F	BL	Yes	82	83	NA	CEFAZOLIN (0 DAYS), CEFTRIAXONE (2 DAYS), PIPERACILLIN-TAZOBACTAM (1 DAYS), VANCOMYCIN (2 DAYS)	NA	3	7	1	0	SAU	Infection
MDS_10449_02	MDS_10449	F	BL	Yes	82	83	NA	CEFAZOLIN (5 DAYS), CEFTRIAXONE (7 DAYS), NAFCILLIN (4 DAYS), PIPERACILLIN-TAZOBACTAM (6 DAYS), VANCOMYCIN (7 DAYS)	ONDANSETRON (1 DAYS)	3	7	2	5	SAU	Infection
MDS_10449_03	MDS_10449	F	BL	Yes	82	83	NA	CEFAZOLIN (16 DAYS), CEFTRIAXONE (18 DAYS), NAFCILLIN (15 DAYS), PIPERACILLIN-TAZOBACTAM (17 DAYS), VANCOMYCIN (18 DAYS)	ONDANSETRON (12 DAYS)	3	7	3	16	SAU	Infection
MDS_10449_04	MDS_10449	F	BL	Yes	82	83	NA	CEFAZOLIN (0 DAYS), CEFEPIME (1 DAYS), VANCOMYCIN (1 DAYS)	NA	3	7	4	65	SAU	Infection
MDS_10449_05	MDS_10449	F	BL	Yes	82	83	NA	CEFAZOLIN (6 DAYS), CEFEPIME (7 DAYS), FIDAXOMICIN (4 DAYS), METRONIDAZOLE (2 DAYS), VANCOMYCIN (7 DAYS)	ONDANSETRON (5 DAYS)	3	7	5	71	SAU	Infection
MDS_10449_06	MDS_10449	F	BL	Yes	82	83	NA	CEFAZOLIN (10 DAYS), CEFEPIME (11 DAYS), FIDAXOMICIN (8 DAYS), METRONIDAZOLE (6 DAYS), VANCOMYCIN (11 DAYS)	ONDANSETRON (9 DAYS)	3	7	6	75	SAU	Infection
MDS_10449_07	MDS_10449	F	BL	Yes	82	83	NA	CEFAZOLIN (12 DAYS), CEFEPIME (13 DAYS), FIDAXOMICIN (10 DAYS), METRONIDAZOLE (8 DAYS), VANCOMYCIN (13 DAYS)	ONDANSETRON (11 DAYS)	3	7	7	77	SAU	Infection
MDS_10450_01	MDS_10450	M		No	69	NA	NA	CEFEPIME (5 DAYS), CEFTRIAXONE (5 DAYS), MEROPENEM (3 DAYS), METRONIDAZOLE (4 DAYS), VANCOMYCIN (5 DAYS)	ONDANSETRON (5 DAYS)	3	1	1	0	EB	Infection
MDS_10451_01	MDS_10451	F	BL	Yes	64	64	NA	CEFEPIME (3 DAYS), CEFTRIAXONE (0 DAYS), METRONIDAZOLE (0 DAYS), VANCOMYCIN (3 DAYS)	ONDANSETRON (18 DAYS), PREDNISONE (18 DAYS)	3	4	1	0	EB,Lung	Cancer,Infection
MDS_10451_02	MDS_10451	F	BL	Yes	64	64	NA	CEFEPIME (8 DAYS), CEFTRIAXONE (5 DAYS), METRONIDAZOLE (5 DAYS), VANCOMYCIN (8 DAYS)	ONDANSETRON (23 DAYS), PREDNISONE (23 DAYS)	3	4	2	5	EB,Lung	Cancer,Infection
MDS_10451_03	MDS_10451	F	BL	Yes	64	64	NA	CEFEPIME (10 DAYS), CEFTRIAXONE (7 DAYS), METRONIDAZOLE (7 DAYS), VANCOMYCIN (10 DAYS)	ONDANSETRON (25 DAYS), PREDNISONE (25 DAYS)	3	4	3	7	EB,Lung	Cancer,Infection
MDS_10451_04	MDS_10451	F	BL	Yes	64	64	NA	CEFEPIME (11 DAYS), CEFTRIAXONE (8 DAYS), METRONIDAZOLE (8 DAYS), VANCOMYCIN (11 DAYS)	ONDANSETRON (26 DAYS), PREDNISONE (26 DAYS)	3	4	4	8	EB,Lung	Cancer,Infection
MDS_10452_01	MDS_10452	F	HS	No	42	NA	NA	AZITHROMYCIN (15 DAYS), CEFTRIAXONE (15 DAYS), LINEZOLID (7 DAYS), PIPERACILLIN-TAZOBACTAM (15 DAYS), SULFAMETHOXAZOLE-TRIMETHOPRIM (7 DAYS), VANCOMYCIN (15 DAYS)	ONDANSETRON (15 DAYS)	3	1	1	0	CoNS	Infection
MDS_10455_01	MDS_10455	M	WH	No	58	NA	NA	CEFEPIME (2 DAYS), CEFTRIAXONE (24 DAYS), LINEZOLID (2 DAYS), VANCOMYCIN (24 DAYS)	ONDANSETRON (3 DAYS)	3	3	1	0	EC,CoNS	Infection
MDS_10455_02	MDS_10455	M	WH	No	58	NA	NA	CEFEPIME (23 DAYS), CEFPODOXIME (19 DAYS), CEFTRIAXONE (24 DAYS), DAPTOMYCIN (6 DAYS), LINEZOLID (9 DAYS), VANCOMYCIN (24 DAYS)	ONDANSETRON (24 DAYS)	3	3	2	62	SAU	Infection
MDS_10455_03	MDS_10455	M	WH	No	58	NA	NA	CEFPODOXIME (41 DAYS), DALBAVANCIN (20 DAYS), DAPTOMYCIN (29 DAYS), DOCYCYCLINE (7 DAYS), LINEZOLID (32 DAYS), VANCOMYCIN (1 DAYS)	NA	3	3	3	85	Culture	Culture
MDS_10456_01	MDS_10456	M	BL	Yes	59	60	NA	CEFEPIME (3 DAYS), CEFTRIAXONE (3 DAYS), METRONIDAZOLE (3 DAYS), VANCOMYCIN (3 DAYS)	NALTREXONE (3 DAYS), ONDANSETRON (7 DAYS)	3	2	1	0	EB,Colorectal,Prostate	Cancer,Infection
MDS_10456_02	MDS_10456	M	BL	Yes	59	60	NA	CEFEPIME (9 DAYS), CEFTRIAXONE (9 DAYS), METRONIDAZOLE (9 DAYS), VANCOMYCIN (9 DAYS)	NALTREXONE (9 DAYS), ONDANSETRON (13 DAYS)	3	2	2	6	EB,Colorectal,Prostate	Cancer,Infection
MDS_10459_01	MDS_10459	F	WH	No	79	NA	NA	AZITHROMYCIN (13 DAYS), CEFAZOLIN (11 DAYS), CEFEPIME (4 DAYS), CEFTRIAXONE (13 DAYS), DAPTOMYCIN (4 DAYS), LINEZOLID (4 DAYS), MEROPENEM (4 DAYS), VANCOMYCIN (12 DAYS)	ONDANSETRON (23 DAYS)	3	1	1	0	EC,SAU	Infection
MDS_10461_01	MDS_10461	M	WH	No	26	NA	NA	AMPICILLIN (17 DAYS), AMPICILLIN-SULBACTAM (17 DAYS), AZITHROMYCIN (21 DAYS), CEFEPIME (22 DAYS), CEFTRIAXONE (21 DAYS), CIPROFLOXACIN (18 DAYS), LEVOFLOXACIN (9 DAYS), LINEZOLID (17 DAYS), METRONIDAZOLE (17 DAYS), MINOCYCLINE (11 DAYS), SULFAMETHOXAZOLE-TRIMETHOPRIM (11 DAYS), VANCOMYCIN (22 DAYS)	NA	2	1	1	0	SAU	Infection
MDS_10463_01	MDS_10463	M	WH	Yes	85	85	NA	BACITRACIN (1 DAYS), CEFEPIME (14 DAYS), CEFTRIAXONE (14 DAYS), VANCOMYCIN (14 DAYS)	PREDNISONE (15 DAYS)	3	4	1	0	SAU	Infection
MDS_10463_02	MDS_10463	M	WH	Yes	85	85	NA	BACITRACIN (7 DAYS), CEFEPIME (20 DAYS), CEFTRIAXONE (20 DAYS), VANCOMYCIN (20 DAYS)	PREDNISONE (21 DAYS)	3	4	2	6	SAU	Infection
MDS_10463_03	MDS_10463	M	WH	Yes	85	85	NA	BACITRACIN (12 DAYS), CEFEPIME (25 DAYS), CEFTRIAXONE (25 DAYS), VANCOMYCIN (25 DAYS)	PREDNISONE (26 DAYS)	3	4	3	11	SAU	Infection
MDS_10463_04	MDS_10463	M	WH	Yes	85	85	NA	BACITRACIN (14 DAYS), CEFEPIME (27 DAYS), CEFTRIAXONE (27 DAYS), VANCOMYCIN (27 DAYS)	ONDANSETRON (1 DAYS), PREDNISONE (28 DAYS)	3	4	4	13	SAU	Infection
MDS_10464_01	MDS_10464	F		No	58	NA	NA	CEFTRIAXONE (7 DAYS), METRONIDAZOLE (7 DAYS), VANCOMYCIN (7 DAYS)	ONDANSETRON (7 DAYS)	3	1	1	0	SAU	Infection
MDS_10466_02	MDS_10466	F	WH	No	60	NA	NA	CEFEPIME (6 DAYS), CEFTRIAXONE (6 DAYS), CLINDAMYCIN (6 DAYS), METRONIDAZOLE (32 DAYS), RIFAXIMIN (36 DAYS), VANCOMYCIN (6 DAYS)	NA	2	3	1	0	VST	Infection
MDS_10466_03	MDS_10466	F	WH	No	60	NA	NA	CEFEPIME (8 DAYS), CEFTRIAXONE (8 DAYS), CLINDAMYCIN (8 DAYS), METRONIDAZOLE (8 DAYS), RIFAXIMIN (38 DAYS), VANCOMYCIN (8 DAYS)	NA	3	3	2	2	VST	Infection
MDS_10466_04	MDS_10466	F	WH	No	60	NA	NA	CEFEPIME (12 DAYS), CEFTRIAXONE (12 DAYS), CLINDAMYCIN (12 DAYS), METRONIDAZOLE (12 DAYS), RIFAXIMIN (42 DAYS), VANCOMYCIN (12 DAYS)	ONDANSETRON (2 DAYS)	3	3	3	6	VST	Infection
MDS_10467_01	MDS_10467	F		No	79	NA	NA	CEFEPIME (7 DAYS), METRONIDAZOLE (7 DAYS), PIPERACILLIN-TAZOBACTAM (7 DAYS), VANCOMYCIN (7 DAYS)	ONDANSETRON (16 DAYS)	3	2	1	0	SAU	Infection
MDS_10467_02	MDS_10467	F		No	79	NA	NA	CEFEPIME (11 DAYS), METRONIDAZOLE (11 DAYS), PIPERACILLIN-TAZOBACTAM (11 DAYS), VANCOMYCIN (11 DAYS)	ONDANSETRON (20 DAYS)	3	2	2	4	SAU	Infection
MDS_10468_01	MDS_10468	M		No	65	NA	NA	CEFAZOLIN (6 DAYS)	NA	3	4	1	0	CoNS,Prostate	Cancer,Infection
MDS_10468_02	MDS_10468	M		No	65	NA	NA	AMPICILLIN (0 DAYS), AMPICILLIN-SULBACTAM (0 DAYS), CEFAZOLIN (9 DAYS), ERYTHROMYCIN (0 DAYS)	DEXAMETHASONE (0 DAYS), DEXAMETHASONE SOD PHOS (0 DAYS), ONDANSETRON (0 DAYS)	3	4	2	3	CoNS,Prostate	Cancer,Infection
MDS_10468_03	MDS_10468	M		No	65	NA	NA	AMPICILLIN (2 DAYS), AMPICILLIN-SULBACTAM (2 DAYS), CEFAZOLIN (11 DAYS), ERYTHROMYCIN (2 DAYS)	DEXAMETHASONE (2 DAYS), DEXAMETHASONE SOD PHOS (2 DAYS), ONDANSETRON (2 DAYS)	2	4	3	5	CoNS,Prostate	Cancer,Infection
MDS_10468_04	MDS_10468	M		No	65	NA	NA	AMPICILLIN (4 DAYS), AMPICILLIN-SULBACTAM (4 DAYS), BACITRACIN (1 DAYS), CEFAZOLIN (13 DAYS), ERYTHROMYCIN (4 DAYS)	DEXAMETHASONE (4 DAYS), DEXAMETHASONE SOD PHOS (4 DAYS), ONDANSETRON (4 DAYS)	3	4	4	7	CoNS,Prostate	Cancer,Infection
MDS_10469_01	MDS_10469	M	AS	No	65	NA	NA	NA	NA	3	1	1	0	Liver	Cancer
MDS_10470_01	MDS_10470	M	AS	No	56	NA	NA	ERYTHROMYCIN (1 DAYS)	DEXAMETHASONE (24 DAYS), ONDANSETRON (1 DAYS)	2	1	1	0	Lung,OC	Cancer
MDS_10473_01	MDS_10473	F	WH	No	74	NA	NA	NA	ONDANSETRON (8 DAYS)	3	1	1	0	Lung	Cancer
MDS_10474_01	MDS_10474	M	BL	No	71	NA	NA	NA	NA	3	1	1	0	Prostate	Cancer
MDS_10475_01	MDS_10475	F	HS	Yes	75	75	NA	NA	ANASTROZOLE (31 DAYS), DEXAMETHASONE (8 DAYS), DEXAMETHASONE SOD PHOS (0 DAYS), ONDANSETRON (8 DAYS)	3	1	1	0	CNS,Ovary	Cancer
MDS_10477_01	MDS_10477	M		No	34	NA	NA	CEFEPIME (2 DAYS), CEFTRIAXONE (3 DAYS), VANCOMYCIN (2 DAYS)	ONDANSETRON (0 DAYS), PREDNISONE (49 DAYS)	3	2	1	0	EB,VST	Infection
MDS_10477_02	MDS_10477	M		No	34	NA	NA	CEFEPIME (9 DAYS), CEFTRIAXONE (10 DAYS), VANCOMYCIN (9 DAYS)	ONDANSETRON (7 DAYS), PREDNISONE (56 DAYS)	3	2	2	7	EB,VST	Infection
MDS_10478_01	MDS_10478	M	WH	No	61	NA	NA	CEFAZOLIN (8 DAYS), CEFTRIAXONE (8 DAYS), SULFAMETHOXAZOLE-TRIMETHOPRIM (35 DAYS), VANCOMYCIN (8 DAYS)	ONDANSETRON (3 DAYS)	3	2	1	0	OP	Infection
MDS_10478_02	MDS_10478	M	WH	No	61	NA	NA	CEFAZOLIN (10 DAYS), CEFTRIAXONE (10 DAYS), SULFAMETHOXAZOLE-TRIMETHOPRIM (37 DAYS), VANCOMYCIN (10 DAYS)	ONDANSETRON (5 DAYS)	3	2	2	2	OP	Infection
MDS_10479_01	MDS_10479	M		No	56	NA	NA	AZITHROMYCIN (13 DAYS), CEFEPIME (13 DAYS), CEFTRIAXONE (13 DAYS), MEROPENEM (6 DAYS), METRONIDAZOLE (6 DAYS), VANCOMYCIN (13 DAYS)	METHYLNALTREXONE (8 DAYS), METHYLNALTREXONE BROMIDE (8 DAYS), ONDANSETRON (1 DAYS)	3	1	1	0	CoNS	Infection
MDS_10480_01	MDS_10480	F	WH	No	77	NA	NA	CIPROFLOXACIN (0 DAYS), MEROPENEM (12 DAYS), METRONIDAZOLE (27 DAYS), PIPERACILLIN-TAZOBACTAM (28 DAYS)	ONDANSETRON (20 DAYS)	3	1	1	0	EB,Pancreas,OC	Cancer,Infection
MDS_10484_01	MDS_10484	F		No	27	NA	NA	AMPICILLIN (29 DAYS), AMPICILLIN-SULBACTAM (31 DAYS), CEFEPIME (21 DAYS), VANCOMYCIN (31 DAYS)	ONDANSETRON (2 DAYS), PROPRANOLOL (39 DAYS)	3	8	1	0	CoNS	Infection
MDS_10484_02	MDS_10484	F		No	27	NA	NA	AMPICILLIN-SULBACTAM (31 DAYS), CEFEPIME (23 DAYS), VANCOMYCIN (30 DAYS)	ONDANSETRON (4 DAYS), PROPRANOLOL (31 DAYS)	3	8	2	2	CoNS	Infection
MDS_10484_03	MDS_10484	F		No	27	NA	NA	CEFEPIME (25 DAYS), VANCOMYCIN (30 DAYS)	ONDANSETRON (6 DAYS), PROPRANOLOL (30 DAYS)	3	8	3	4	CoNS	Infection
MDS_10484_04	MDS_10484	F		No	27	NA	NA	CEFEPIME (28 DAYS), VANCOMYCIN (28 DAYS)	ONDANSETRON (9 DAYS), PROPRANOLOL (31 DAYS)	3	8	4	7	CoNS	Infection
MDS_10484_05	MDS_10484	F		No	27	NA	NA	CEFEPIME (27 DAYS), VANCOMYCIN (32 DAYS)	ONDANSETRON (13 DAYS), PROPRANOLOL (35 DAYS)	3	8	5	11	CoNS	Infection
MDS_10484_06	MDS_10484	F		No	27	NA	NA	CEFEPIME (32 DAYS), VANCOMYCIN (37 DAYS)	ONDANSETRON (18 DAYS), PROPRANOLOL (40 DAYS)	3	8	6	16	CoNS	Infection
MDS_10484_07	MDS_10484	F		No	27	NA	NA	CEFEPIME (31 DAYS), VANCOMYCIN (39 DAYS)	ONDANSETRON (20 DAYS), PROPRANOLOL (42 DAYS)	3	8	7	18	CoNS	Infection
MDS_10484_08	MDS_10484	F		No	27	NA	NA	VANCOMYCIN (31 DAYS)	ONDANSETRON (23 DAYS), PROPRANOLOL (45 DAYS)	3	8	8	21	CoNS	Infection
MDS_10487_01	MDS_10487	M	WH	No	37	NA	NA	CEFEPIME (1 DAYS), CEFTRIAXONE (1 DAYS), VANCOMYCIN (1 DAYS)	ONDANSETRON (1 DAYS)	3	1	1	0	CoNS	Infection
MDS_10489_01	MDS_10489	M		No	62	NA	NA	AMPICILLIN (0 DAYS), CEFTRIAXONE (1 DAYS), METRONIDAZOLE (1 DAYS), VANCOMYCIN (1 DAYS)	ONDANSETRON (4 DAYS)	2	1	1	0	EC	Infection
MDS_10490_01	MDS_10490	M		No	76	NA	NA	CEFAZOLIN (11 DAYS), CEFEPIME (30 DAYS), CEFTRIAXONE (29 DAYS), METRONIDAZOLE (30 DAYS), VANCOMYCIN (27 DAYS)	ONDANSETRON (19 DAYS)	3	1	1	0	SAU	Infection
MDS_10492_03	MDS_10492	F	AS	No	80	NA	NA	CEFEPIME (1 DAYS), CEFTRIAXONE (2 DAYS), MEROPENEM (1 DAYS), METRONIDAZOLE (1 DAYS), VANCOMYCIN (2 DAYS)	ONDANSETRON (1 DAYS)	3	1	1	0	CoNS,VST,SAU	Infection
MDS_10494_01	MDS_10494	M	BL	No	47	NA	NA	CEFAZOLIN (0 DAYS), CEFEPIME (1 DAYS), LEVOFLOXACIN (0 DAYS), METRONIDAZOLE (1 DAYS), RIFAXIMIN (2 DAYS), VANCOMYCIN (1 DAYS)	ONDANSETRON (2 DAYS)	3	2	1	0	SAU	Infection
MDS_10494_02	MDS_10494	M	BL	No	48	NA	NA	NA	NA	3	2	2	260	Control	Control
MDS_10496_04	MDS_10496	F	WH	No	57	NA	NA	AZTREONAM (19 DAYS), CEFEPIME (38 DAYS), DAPTOMYCIN (36 DAYS), LINEZOLID (9 DAYS), MEROPENEM (9 DAYS), METRONIDAZOLE (38 DAYS), PIPERACILLIN-TAZOBACTAM (19 DAYS), RIFAXIMIN (37 DAYS), SULFAMETHOXAZOLE-TRIMETHOPRIM (18 DAYS), VANCOMYCIN (19 DAYS)	ONDANSETRON (28 DAYS), PREDNISONE (18 DAYS), PREDNISONE INTENSOL (2 DAYS)	3	3	1	0	EC	Infection
MDS_10496_05	MDS_10496	F	WH	No	57	NA	NA	AZTREONAM (21 DAYS), CEFEPIME (20 DAYS), DAPTOMYCIN (38 DAYS), LINEZOLID (11 DAYS), MEROPENEM (11 DAYS), METRONIDAZOLE (20 DAYS), PIPERACILLIN-TAZOBACTAM (21 DAYS), RIFAXIMIN (39 DAYS), SULFAMETHOXAZOLE-TRIMETHOPRIM (20 DAYS), VANCOMYCIN (21 DAYS)	ONDANSETRON (30 DAYS), PREDNISONE (20 DAYS), PREDNISONE INTENSOL (4 DAYS)	3	3	2	2	EC	Infection
MDS_10496_06	MDS_10496	F	WH	No	58	NA	NA	CEFTRIAXONE (1 DAYS), MEROPENEM (1 DAYS), SULFAMETHOXAZOLE-TRIMETHOPRIM (89 DAYS)	ONDANSETRON (1 DAYS), PREDNISONE (188 DAYS)	2	3	3	252	OP	Infection
MDS_10497_01	MDS_10497	F	WH	No	56	NA	NA	AMOXICILLIN-CLAVULANATE (63 DAYS)	NA	3	2	1	0	Pancreas	Cancer
MDS_10497_02	MDS_10497	F	WH	No	56	NA	NA	NA	NA	3	2	2	99	Pancreas	Cancer
MDS_10498_01	MDS_10498	F		No	41	NA	NA	METRONIDAZOLE (0 DAYS)	NALTREXONE (28 DAYS)	3	1	1	0	Breast	Cancer
MDS_10499_01	MDS_10499	M	WH	No	72	NA	NA	NA	NA	2	1	1	0	Hodgkin,OC	Cancer
MDS_10500_01	MDS_10500	F	WH	Yes	67	68	BEAM RAD LUNG PHOTONS 1- (275 DAYS BEFORE)	AZITHROMYCIN (0 DAYS), CEFTRIAXONE (0 DAYS), METRONIDAZOLE (0 DAYS)	ONDANSETRON (26 DAYS)	3	2	1	0	Lung,OC	Cancer
MDS_10500_02	MDS_10500	F	WH	Yes	68	68	BEAM RAD LUNG PHOTONS 1- (142 DAYS BEFORE)	AMPICILLIN (24 DAYS), AMPICILLIN-SULBACTAM (24 DAYS)	NA	3	2	2	133	Lung,OC	Cancer
MDS_10501_01	MDS_10501	F	WH	No	67	NA	NA	NA	NA	3	1	1	0	Lung	Cancer
MDS_10502_01	MDS_10502	F	WH	No	64	NA	NA	NA	NA	3	1	1	0	Breast,OC	Cancer
MDS_10504_01	MDS_10504	F	WH	No	62	NA	NA	NA	DEXAMETHASONE (21 DAYS)	3	1	1	0	Lung	Cancer
MDS_10505_01	MDS_10505	F	WH	No	57	NA	NA	NA	DEXAMETHASONE (21 DAYS), PREDNISONE (21 DAYS)	2	1	1	0	Lung,OC	Cancer
MDS_10506_01	MDS_10506	M	BL	No	63	NA	NA	NA	XTANDI (40 DAYS)	3	1	1	0	Prostate	Cancer
MDS_10507_01	MDS_10507	M		Yes	52	53	NA	NA	LENVIMA (77 DAYS)	3	2	1	0	Liver	Cancer
MDS_10507_02	MDS_10507	M		Yes	53	53	NA	NA	NA	3	2	2	133	Liver	Cancer
MDS_10511_01	MDS_10511	M	AS	No	68	NA	NA	CEFTRIAXONE (26 DAYS)	PROPRANOLOL (657 DAYS)	2	1	1	0	Colorectal,Liver	Cancer
MDS_10513_01	MDS_10513	M	WH	Yes	70	70	NA	SULFAMETHOXAZOLE-TRIMETHOPRIM (12 DAYS)	PREDNISONE (12 DAYS)	3	1	1	0	Kidney,Prostate	Cancer
MDS_10514_01	MDS_10514	F	WH	Yes	72	73	NA	SULFAMETHOXAZOLE-TRIMETHOPRIM (48 DAYS)	ONDANSETRON (57 DAYS), PREDNISONE (36 DAYS)	3	1	1	0	Lung	Cancer
MDS_10515_01	MDS_10515	M	WH	Yes	77	78	NA	CEFADROXIL (11 DAYS)	FLUOROURACIL (1597 DAYS)	3	1	1	0	Pancreas,OC	Cancer
MDS_10517_01	MDS_10517	M	BL	No	66	NA	NA	NA	ABIRATERONE (0 DAYS), PREDNISONE (0 DAYS), XTANDI (6 DAYS)	3	1	1	0	Prostate	Cancer
MDS_10518_01	MDS_10518	M	WH	No	72	NA	NA	NA	DEXAMETHASONE (13 DAYS), NEULASTA (125 DAYS)	3	3	1	0	Pancreas	Cancer
MDS_10518_02	MDS_10518	M	WH	No	72	NA	NA	NA	DEXAMETHASONE (41 DAYS), NEULASTA (153 DAYS)	3	3	2	28	Pancreas	Cancer
MDS_10518_03	MDS_10518	M	WH	No	72	NA	NA	NA	NA	3	3	3	119	Pancreas	Cancer
MDS_10519_01	MDS_10519	F	WH	No	54	NA	NA	CEFAZOLIN (0 DAYS)	LETROZOLE (6 DAYS), ONDANSETRON (0 DAYS)	2	1	1	0	Breast	Cancer
MDS_10521_01	MDS_10521	M	WH	No	53	NA	NA	CEFTRIAXONE (0 DAYS), RIFAXIMIN (2 DAYS), VANCOMYCIN (0 DAYS)	PREDNISONE (1618 DAYS)	3	6	1	0	CoNS	Infection
MDS_10521_02	MDS_10521	M	WH	No	53	NA	NA	AZITHROMYCIN (0 DAYS), CEFEPIME (0 DAYS), CEFPODOXIME (0 DAYS), CEFTRIAXONE (2 DAYS), RIFAXIMIN (4 DAYS), VANCOMYCIN (2 DAYS)	PREDNISONE (1620 DAYS)	3	6	2	2	CoNS	Infection
MDS_10521_03	MDS_10521	M	WH	No	53	NA	NA	RIFAXIMIN (5 DAYS)	ONDANSETRON (3 DAYS)	3	6	3	48	MGUS	Cancer
MDS_10521_04	MDS_10521	M	WH	No	53	NA	NA	RIFAXIMIN (6 DAYS)	ONDANSETRON (4 DAYS)	3	6	4	49	MGUS	Cancer
MDS_10521_05	MDS_10521	M	WH	No	53	NA	NA	RIFAXIMIN (7 DAYS)	ONDANSETRON (5 DAYS)	3	6	5	50	MGUS	Cancer
MDS_10521_06	MDS_10521	M	WH	No	53	NA	NA	CEFPODOXIME (0 DAYS), CIPROFLOXACIN (3 DAYS), PIPERACILLIN-TAZOBACTAM (4 DAYS), RIFAXIMIN (35 DAYS), SULFAMETHOXAZOLE-TRIMETHOPRIM (4 DAYS)	EPOETIN ALFA-EPBX (27 DAYS), EPOETIN ALFA-EPBX (RETACRIT) (27 DAYS), ONDANSETRON (33 DAYS), PREDNISONE (4 DAYS), PREDNISONE (SELF MED) (4 DAYS)	3	6	6	78	MGUS	Cancer
MDS_10527_01	MDS_10527	F	WH	No	55	NA	NA	SULFAMETHOXAZOLE-TRIMETHOPRIM (2 DAYS)	ONDANSETRON (2 DAYS), PREDNISONE (638 DAYS)	3	1	1	0	CoNS	Infection
MDS_10528_01	MDS_10528	M	WH	No	73	NA	NA	NA	NA	3	1	1	0	Lung	Cancer
MDS_10529_01	MDS_10529	F	WH	No	56	NA	NA	NA	DEXAMETHASONE (63 DAYS)	3	1	1	0	Ovary	Cancer
MDS_10530_01	MDS_10530	F		No	33	NA	NA	CEFAZOLIN (27 DAYS)	ONDANSETRON (27 DAYS)	3	1	1	0	Breast	Cancer
MDS_10531_01	MDS_10531	M		No	71	NA	NA	NA	NA	3	1	1	0	Melanoma	Cancer
MDS_10532_01	MDS_10532	F		No	50	NA	NA	NA	CAPECITABINE (27 DAYS), ONDANSETRON (13 DAYS)	3	2	1	0	Colorectal	Cancer
MDS_10532_02	MDS_10532	F		No	50	NA	NA	NA	CAPECITABINE (15 DAYS)	3	2	2	63	Colorectal	Cancer
MDS_10533_01	MDS_10533	F	WH	Yes	30	31	NA	NA	PREDNISONE (0 DAYS)	3	4	1	0	Melanoma	Cancer
MDS_10533_02	MDS_10533	F	WH	Yes	31	31	NA	CEFTRIAXONE (14 DAYS), SULFAMETHOXAZOLE-TRIMETHOPRIM (28 DAYS)	ONDANSETRON (13 DAYS), PREDNISONE (32 DAYS)	3	4	2	33	Melanoma	Cancer
MDS_10533_03	MDS_10533	F	WH	Yes	31	31	NA	CEFAZOLIN (29 DAYS)	ONDANSETRON (29 DAYS), PREDNISONE (29 DAYS), TOFACITINIB CITRATE (29 DAYS)	3	4	3	112	Melanoma	Cancer
MDS_10533_04	MDS_10533	F	WH	Yes	31	31	NA	NA	PREDNISONE (49 DAYS)	3	4	4	140	Melanoma	Cancer
MDS_10534_01	MDS_10534	F		No	70	NA	NA	LEVOFLOXACIN (8 DAYS)	NA	3	1	1	0	Pancreas	Cancer
MDS_10535_01	MDS_10535	M	WH	No	81	NA	NA	NA	NA	3	1	1	0	Breast	Cancer
MDS_10536_01	MDS_10536	F	WH	No	75	NA	NA	NA	LENVIMA (48 DAYS)	3	1	1	0	Uterus	Cancer
MDS_10542_01	MDS_10542	F	BL	No	64	NA	NA	NA	NA	3	1	1	0	Breast	Cancer
MDS_10543_01	MDS_10543	M		No	62	NA	NA	NA	NA	3	2	1	0	Lung	Cancer
MDS_10543_02	MDS_10543	M		No	62	NA	NA	NA	DEXAMETHASONE (8 DAYS)	3	2	2	134	Lung	Cancer
MDS_10544_01	MDS_10544	F	WH	No	68	NA	BEAM RAD PELV BNS PHOTON (41 DAYS AFTER)	CLINDAMYCIN (21 DAYS)	DEXAMETHASONE (31 DAYS), ONDANSETRON (30 DAYS)	3	1	1	0	Lung	Cancer
MDS_10545_01	MDS_10545	F	BL	Yes	63	63	NA	NITROFURANTOIN (13 DAYS)	ONDANSETRON (2 DAYS)	3	1	1	0	Lung	Cancer
MDS_10546_01	MDS_10546	F	HS	Yes	60	61	STEREOTAC GAMMA BEAM RS (285 DAYS BEFORE)	NA	NA	3	1	1	0	Breast,Lung,OC	Cancer
MDS_10547_01	MDS_10547	F		Yes	75	76	NA	NA	NA	3	3	1	0	Uterus	Cancer
MDS_10547_02	MDS_10547	F		Yes	75	76	NA	NA	NA	3	3	2	70	Uterus	Cancer
MDS_10547_03	MDS_10547	F		Yes	75	76	NA	NA	NA	3	3	3	98	Uterus	Cancer
MDS_10549_01	MDS_10549	M	HS	Yes	74	75	NA	NA	EPOETIN ALFA-EPBX (3 DAYS), EPOETIN ALFA-EPBX (RETACRIT) (3 DAYS)	3	2	1	0	Prostate	Cancer
MDS_10549_02	MDS_10549	M	HS	Yes	75	75	NA	NA	EPOETIN ALFA-EPBX (12 DAYS), EPOETIN ALFA-EPBX (RETACRIT) (12 DAYS), ONDANSETRON (3 DAYS)	3	2	2	112	Prostate	Cancer
MDS_10550_01	MDS_10550	M	AS	No	82	NA	NA	CEFEPIME (10 DAYS), CEFTRIAXONE (11 DAYS), LINEZOLID (10 DAYS), MEROPENEM (11 DAYS)	ONDANSETRON (11 DAYS)	3	1	1	0	VST	Infection
MDS_10551_01	MDS_10551	F	AS	No	47	NA	NA	CEFTRIAXONE (2 DAYS), CIPROFLOXACIN (0 DAYS), METRONIDAZOLE (2 DAYS)	ONDANSETRON (2 DAYS)	3	1	1	0	EB	Infection
MDS_10553_01	MDS_10553	M	WH	Yes	77	78	NA	CEFEPIME (1 DAYS), CEFTRIAXONE (5 DAYS), LEVOFLOXACIN (3 DAYS), MEROPENEM (0 DAYS), METRONIDAZOLE (5 DAYS), MINOCYCLINE (3 DAYS), PIPERACILLIN-TAZOBACTAM (6 DAYS), VANCOMYCIN (5 DAYS)	FLUOROURACIL (394 DAYS), ONDANSETRON (25 DAYS), PREDNISONE (2401 DAYS)	2	2	1	0	OP,OC	Cancer,Infection
MDS_10553_02	MDS_10553	M	WH	Yes	77	78	NA	CEFEPIME (5 DAYS), CEFTRIAXONE (9 DAYS), LEVOFLOXACIN (7 DAYS), MEROPENEM (4 DAYS), METRONIDAZOLE (9 DAYS), MINOCYCLINE (7 DAYS), PIPERACILLIN-TAZOBACTAM (10 DAYS), VANCOMYCIN (9 DAYS)	FLUOROURACIL (398 DAYS), ONDANSETRON (29 DAYS), PREDNISONE (2405 DAYS)	3	2	2	4	OP,OC	Cancer,Infection
MDS_10554_02	MDS_10554	F		No	41	NA	NA	CEFEPIME (4 DAYS), CEFTRIAXONE (1 DAYS), METRONIDAZOLE (3 DAYS), VANCOMYCIN (4 DAYS)	ONDANSETRON (24 DAYS)	3	1	1	0	EB	Infection
MDS_10560_01	MDS_10560	M	WH	No	75	NA	NA	AZITHROMYCIN (2 DAYS), CEFEPIME (2 DAYS), METRONIDAZOLE (2 DAYS), VANCOMYCIN (2 DAYS)	ONDANSETRON (2 DAYS)	2	4	1	0	OP	Infection
MDS_10560_02	MDS_10560	M	WH	No	75	NA	NA	AZITHROMYCIN (6 DAYS), CEFEPIME (6 DAYS), CEFTRIAXONE (2 DAYS), METRONIDAZOLE (6 DAYS), VANCOMYCIN (6 DAYS)	ONDANSETRON (6 DAYS)	2	4	2	4	OP	Infection
MDS_10560_03	MDS_10560	M	WH	No	75	NA	NA	AZITHROMYCIN (8 DAYS), CEFEPIME (8 DAYS), CEFTRIAXONE (4 DAYS), METRONIDAZOLE (8 DAYS), VANCOMYCIN (8 DAYS)	ONDANSETRON (8 DAYS)	3	4	3	6	OP	Infection
MDS_10560_04	MDS_10560	M	WH	No	75	NA	NA	AZITHROMYCIN (14 DAYS), CEFEPIME (14 DAYS), CEFTRIAXONE (10 DAYS), METRONIDAZOLE (14 DAYS), VANCOMYCIN (14 DAYS)	ONDANSETRON (14 DAYS)	3	4	4	12	OP	Infection
MDS_10561_01	MDS_10561	F	WH	Yes	68	68	NA	NA	NA	3	1	1	0	Breast,Liver	Cancer
MDS_10562_01	MDS_10562	M	WH	No	67	NA	NA	NA	NA	3	1	1	0	Lung	Cancer
MDS_10563_01	MDS_10563	M	WH	Yes	86	87	NA	NA	NA	3	1	1	0	Liver	Cancer
MDS_10564_01	MDS_10564	M	WH	Yes	52	53	NA	NA	PREDNISONE (35 DAYS)	3	2	1	0	Kidney,OC	Cancer
MDS_10564_02	MDS_10564	M	WH	Yes	53	53	NA	CEFTRIAXONE (0 DAYS), METRONIDAZOLE (0 DAYS)	CABOMETYX (45 DAYS), LENVIMA (0 DAYS), ONDANSETRON (1 DAYS), PREDNISONE (73 DAYS)	3	2	2	101	Kidney,OC	Cancer
MDS_10565_01	MDS_10565	F	WH	No	68	NA	NA	NA	NA	3	1	1	0	Lung	Cancer
MDS_10566_01	MDS_10566	M	AS	No	67	NA	NA	NA	ONDANSETRON (25 DAYS)	3	1	1	0	Colorectal	Cancer
MDS_10568_01	MDS_10568	M	WH	No	66	NA	NA	VANCOMYCIN (2 DAYS)	NA	2	4	1	0	SAU,Prostate	Cancer,Infection
MDS_10568_02	MDS_10568	M	WH	No	66	NA	NA	VANCOMYCIN (5 DAYS)	NA	2	4	2	3	SAU,Prostate	Cancer,Infection
MDS_10568_03	MDS_10568	M	WH	No	66	NA	NA	DAPTOMYCIN (0 DAYS), VANCOMYCIN (11 DAYS)	ONDANSETRON (2 DAYS)	3	4	3	9	SAU,Prostate	Cancer,Infection
MDS_10568_04	MDS_10568	M	WH	No	67	NA	NA	NA	NA	2	4	4	261	Prostate	Cancer
MDS_10572_05	MDS_10572	M	WH	Yes	68	68	NA	CEFEPIME (12 DAYS), CEFTRIAXONE (9 DAYS), CIPROFLOXACIN (8 DAYS), METRONIDAZOLE (12 DAYS), PIPERACILLIN-TAZOBACTAM (12 DAYS), VANCOMYCIN (12 DAYS)	ONDANSETRON (11 DAYS), PREDNISONE (11 DAYS)	3	1	1	0	EB,OC	Cancer,Infection
MDS_10574_02	MDS_10574	F	WH	Yes	90+	90+	NA	AZITHROMYCIN (6 DAYS), CEFTRIAXONE (7 DAYS), VANCOMYCIN (6 DAYS)	ONDANSETRON (8 DAYS)	3	2	1	0	CoNS,OC,MGUS,MM	Cancer,Infection
MDS_10574_03	MDS_10574	F	WH	Yes	90+	90+	NA	AZITHROMYCIN (10 DAYS), CEFTRIAXONE (11 DAYS), VANCOMYCIN (10 DAYS)	ONDANSETRON (12 DAYS)	3	2	2	4	CoNS,OC,MGUS,MM	Cancer,Infection
MDS_10579_01	MDS_10579	F		No	26	NA	NA	NA	NA	3	1	1	0	Hodgkin,OC	Cancer
MDS_10580_01	MDS_10580	M	BL	Yes	77	77	BEAM RAD OTH BONE PHOTON (6 DAYS BEFORE)	NA	NA	3	2	1	0	Liver,Lung,Pancreas,OC	Cancer
MDS_10580_02	MDS_10580	M	BL	Yes	77	77	BEAM RAD OTH BONE PHOTON (71 DAYS AFTER)	CEFEPIME (31 DAYS), CEFTRIAXONE (3 DAYS), MEROPENEM (7 DAYS), METRONIDAZOLE (35 DAYS), VANCOMYCIN (37 DAYS)	ONDANSETRON (34 DAYS)	3	2	2	77	OP,Liver,Lung,Pancreas,OC	Cancer,Infection
MDS_10581_01	MDS_10581	M	WH	No	64	NA	NA	NA	ONDANSETRON (14 DAYS)	3	1	1	0	Pancreas	Cancer
MDS_10582_01	MDS_10582	F		No	40	NA	NA	NA	DEXAMETHASONE (45 DAYS), TAMOXIFEN (0 DAYS)	3	1	1	0	Breast	Cancer
MDS_10583_01	MDS_10583	M	WH	No	46	NA	NA	NA	ONDANSETRON (7 DAYS)	3	1	1	0	Hodgkin,OC	Cancer
MDS_10585_01	MDS_10585	F	WH	No	74	NA	NA	NA	NEULASTA (26 DAYS), ONDANSETRON (6 DAYS)	2	1	1	0	Lung,Pancreas,MGUS	Cancer
MDS_10590_01	MDS_10590	F	WH	Yes	69	70	BEAM RAD LUNG PHOTONS 1- (130 DAYS AFTER)	SULFAMETHOXAZOLE-TRIMETHOPRIM (20 DAYS)	DEXAMETHASONE (105 DAYS), PREDNISONE (20 DAYS)	3	1	1	0	Lung,Uterus	Cancer
MDS_10591_01	MDS_10591	M	BL	No	69	NA	NA	NA	ABIRATERONE (210 DAYS), ONDANSETRON (196 DAYS), PREDNISONE (210 DAYS)	3	1	1	0	Prostate	Cancer
MDS_10592_01	MDS_10592	F	WH	No	86	NA	NA	NA	NA	1	1	1	0	Pancreas	Cancer
MDS_10594_01	MDS_10594	M	WH	No	70	NA	NA	NA	NA	3	1	1	0	Lung,OC	Cancer
MDS_10595_01	MDS_10595	F	WH	No	75	NA	NA	NA	NA	3	1	1	0	CNS	Cancer
MDS_10596_01	MDS_10596	M		No	75	NA	NA	NA	NA	3	1	1	0	Prostate	Cancer
MDS_10597_01	MDS_10597	M	WH	No	88	NA	BEAM RAD CHEST PHOTONS 1 (37 DAYS BEFORE); BEAM RAD CHEST PHOTONS 1 (38 DAYS BEFORE)	NA	ONDANSETRON (0 DAYS)	3	1	1	0	Lung	Cancer
MDS_10598_01	MDS_10598	F	WH	No	66	NA	NA	NA	NA	3	2	1	0	Colorectal	Cancer
MDS_10598_02	MDS_10598	F	WH	No	66	NA	NA	NA	NA	3	2	2	28	Colorectal	Cancer
MDS_10599_01	MDS_10599	F	HS	Yes	67	68	NA	CEFTRIAXONE (9 DAYS)	ANASTROZOLE (195 DAYS), DEXAMETHASONE (18 DAYS), DEXAMETHASONE SOD PHOS (18 DAYS), ONDANSETRON (19 DAYS), PACLITAXEL (TAXOL) (18 DAYS)	3	3	1	0	Breast,Liver	Cancer
MDS_10599_02	MDS_10599	F	HS	Yes	67	68	NA	NA	ANASTROZOLE (223 DAYS)	3	3	2	28	Breast,Liver	Cancer
MDS_10599_03	MDS_10599	F	HS	Yes	68	68	NA	AZITHROMYCIN (1 DAYS), CEFTRIAXONE (1 DAYS), NITROFURANTOIN (1 DAYS)	ANASTROZOLE (17 DAYS), ONDANSETRON (17 DAYS)	3	3	3	260	Breast,Liver	Cancer
MDS_10600_01	MDS_10600	M	WH	No	73	NA	NA	NA	NA	3	1	1	0	Prostate	Cancer
MDS_10601_01	MDS_10601	F	WH	No	67	NA	NA	NA	NA	3	2	1	0	Breast	Cancer
MDS_10601_02	MDS_10601	F	WH	No	67	NA	NA	NA	NA	3	2	2	28	Breast	Cancer
MDS_10602_01	MDS_10602	F	WH	No	77	NA	NA	NA	CAPECITABINE (24 DAYS)	3	3	1	0	Breast	Cancer
MDS_10602_02	MDS_10602	F	WH	No	77	NA	NA	NA	VERZENIO (26 DAYS)	3	3	2	28	Breast	Cancer
MDS_10602_03	MDS_10602	F	WH	No	78	NA	NA	LEVOFLOXACIN (0 DAYS)	NA	2	3	3	286	Breast	Cancer
MDS_10603_01	MDS_10603	M	WH	No	61	NA	NA	NA	NA	3	1	1	0	Lung	Cancer
MDS_10604_01	MDS_10604	F	WH	No	70	NA	NA	NA	NA	3	1	1	0	Pancreas,OC	Cancer
MDS_10605_01	MDS_10605	F		No	75	NA	NA	NA	NA	3	1	1	0	Pancreas	Cancer
MDS_10606_01	MDS_10606	M		No	65	NA	NA	NA	NA	3	2	1	0	Lung,OC	Cancer
MDS_10606_02	MDS_10606	M		No	65	NA	NA	MOXIFLOXACIN (56 DAYS)	NA	3	2	2	119	Lung,OC	Cancer
MDS_10607_01	MDS_10607	F	WH	No	74	NA	NA	NA	NA	3	2	1	0	Ovary,Uterus,OC	Cancer
MDS_10607_02	MDS_10607	F	WH	No	75	NA	NA	NA	OLAPARIB (6 DAYS)	3	2	2	113	Ovary,Uterus,OC	Cancer
MDS_10608_01	MDS_10608	F	WH	No	65	NA	NA	SULFAMETHOXAZOLE-TRIMETHOPRIM (7 DAYS)	ONDANSETRON (15 DAYS), PREDNISONE (10 DAYS)	2	2	1	0	Ovary,OC	Cancer
MDS_10608_02	MDS_10608	F	WH	No	65	NA	NA	SULFAMETHOXAZOLE-TRIMETHOPRIM (45 DAYS)	PREDNISONE (24 DAYS)	3	2	2	65	Ovary,OC	Cancer
MDS_10609_01	MDS_10609	F	WH	Yes	77	78	NA	CEFEPIME (31 DAYS), METRONIDAZOLE (32 DAYS)	ONDANSETRON (35 DAYS)	2	1	1	0	Colorectal	Cancer
MDS_10614_01	MDS_10614	M		No	76	NA	NA	NA	NA	3	1	1	0	Melanoma	Cancer
MDS_10615_01	MDS_10615	M		No	82	NA	NA	NA	NA	3	1	1	0	Prostate,OC	Cancer
MDS_10617_01	MDS_10617	F	WH	No	73	NA	NA	NA	LETROZOLE (797 DAYS)	3	1	1	0	Breast,OC	Cancer
MDS_10618_01	MDS_10618	M	WH	No	57	NA	NA	NA	NA	3	1	1	0	Melanoma,OC,MGUS	Cancer
MDS_10619_01	MDS_10619	F		No	58	NA	NA	NA	NA	3	1	1	0	Colorectal	Cancer
MDS_10620_01	MDS_10620	F	WH	No	79	NA	NA	NA	DEXAMETHASONE (252 DAYS)	2	2	1	0	Ovary,OC	Cancer
MDS_10620_02	MDS_10620	F	WH	No	79	NA	NA	NA	NA	3	2	2	72	Ovary,OC	Cancer
MDS_10621_01	MDS_10621	F		No	68	NA	NA	NA	NA	3	1	1	0	Melanoma	Cancer
MDS_10622_01	MDS_10622	M	WH	Yes	85	86	NA	NA	ONDANSETRON (99 DAYS)	2	2	1	0	Colorectal,OC	Cancer
MDS_10622_02	MDS_10622	M	WH	Yes	85	86	NA	NA	ONDANSETRON (169 DAYS)	3	2	2	70	Colorectal,OC	Cancer
MDS_10623_01	MDS_10623	F		No	63	NA	NA	NA	NALTREXONE (366 DAYS), ONDANSETRON (8 DAYS)	3	2	1	0	Melanoma	Cancer
MDS_10623_02	MDS_10623	F		No	64	NA	NA	NA	NA	3	2	2	112	Melanoma	Cancer
MDS_10624_01	MDS_10624	F		No	52	NA	NA	NA	ONDANSETRON (58 DAYS)	3	3	1	0	Breast	Cancer
MDS_10624_02	MDS_10624	F		No	52	NA	NA	NA	ONDANSETRON (128 DAYS)	3	3	2	70	Breast	Cancer
MDS_10624_03	MDS_10624	F		No	53	NA	NA	NA	ONDANSETRON (338 DAYS), TAMOXIFEN (0 DAYS)	3	3	3	280	Breast	Cancer
MDS_10625_01	MDS_10625	F		No	47	NA	NA	NA	NA	3	1	1	0	Melanoma	Cancer
MDS_10626_01	MDS_10626	F	WH	No	72	NA	NA	NA	NA	3	1	1	0	Ovary,OC	Cancer
MDS_10628_01	MDS_10628	M	WH	No	69	NA	NA	NA	NA	2	1	1	0	Prostate	Cancer
MDS_10629_01	MDS_10629	M	WH	No	75	NA	NA	NA	ONDANSETRON (28 DAYS)	3	1	1	0	Liver,Pancreas,OC	Cancer
MDS_10630_01	MDS_10630	M	WH	No	60	NA	NA	NA	DEXAMETHASONE (42 DAYS), ONDANSETRON (118 DAYS)	3	1	1	0	Colorectal	Cancer
MDS_10631_01	MDS_10631	F	BL	No	76	NA	NA	CEFTRIAXONE (4 DAYS), PIPERACILLIN-TAZOBACTAM (4 DAYS)	ONDANSETRON (4 DAYS)	4	1	1	0	Pancreas,OC	Cancer
MDS_10632_01	MDS_10632	F	WH	No	67	NA	NA	NA	ONDANSETRON (21 DAYS)	3	1	1	0	Lung	Cancer
MDS_10633_01	MDS_10633	M	AS	No	87	NA	NA	AMPICILLIN (8 DAYS), AMPICILLIN-SULBACTAM (8 DAYS), PIPERACILLIN-TAZOBACTAM (9 DAYS)	ONDANSETRON (1 DAYS), PREDNISONE (9 DAYS)	2	1	1	0	Lung	Cancer
MDS_10635_01	MDS_10635	M	WH	No	76	NA	NA	AMPICILLIN (29 DAYS), AMPICILLIN-SULBACTAM (30 DAYS), CEFTRIAXONE (28 DAYS), CIPROFLOXACIN (29 DAYS), DOCYCYCLINE (30 DAYS), VANCOMYCIN (3 DAYS)	ONDANSETRON (29 DAYS), PREDNISONE (28 DAYS)	3	2	1	0	EC	Infection
MDS_10635_02	MDS_10635	M	WH	No	76	NA	NA	CEFTRIAXONE (33 DAYS), DAPTOMYCIN (0 DAYS), VANCOMYCIN (9 DAYS)	ONDANSETRON (32 DAYS), PREDNISONE (34 DAYS)	3	2	2	6	EC	Infection
MDS_10639_01	MDS_10639	F	WH	No	82	NA	NA	NA	NA	3	2	1	0	Breast	Cancer
MDS_10639_02	MDS_10639	F	WH	No	82	NA	NA	NA	NA	3	2	2	274	Breast	Cancer
MDS_10640_01	MDS_10640	F	WH	Yes	69	69	NA	NA	UDENYCA (0 DAYS)	3	3	1	0	Colorectal,OC	Cancer
MDS_10640_02	MDS_10640	F	WH	Yes	69	69	NA	NA	UDENYCA (28 DAYS)	3	3	2	28	Colorectal,OC	Cancer
MDS_10640_03	MDS_10640	F	WH	Yes	69	69	NA	NA	NA	3	3	3	63	Colorectal,OC	Cancer
MDS_10641_01	MDS_10641	M	WH	No	81	NA	NA	NA	NA	2	1	1	0	Kidney,Lung,OC	Cancer
MDS_10642_01	MDS_10642	M		No	44	NA	NA	NA	NA	3	1	1	0	Prostate	Cancer
MDS_10643_01	MDS_10643	F	WH	No	80	NA	NA	NA	NA	3	1	1	0	Lung,OC,MGUS	Cancer
MDS_10645_01	MDS_10645	M		No	78	NA	NA	NA	NA	3	1	1	0	Prostate	Cancer
MDS_10646_01	MDS_10646	F	WH	Yes	79	80	NA	NA	DEXAMETHASONE (252 DAYS)	3	3	1	0	Lung,OC	Cancer
MDS_10646_02	MDS_10646	F	WH	Yes	79	80	NA	NA	NA	3	3	2	28	Lung,OC	Cancer
MDS_10646_03	MDS_10646	F	WH	Yes	79	80	NA	AZITHROMYCIN (21 DAYS)	NA	3	3	3	112	Lung,OC	Cancer
MDS_10647_01	MDS_10647	M	BL	No	67	NA	STEREOTACTIC OTH ERPHOTO (303 DAYS AFTER)	NA	NA	3	1	1	0	CNS,Lung	Cancer
MDS_10648_01	MDS_10648	F	WH	Yes	73	73	NA	NA	NEULASTA (0 DAYS), ONDANSETRON (14 DAYS)	2	1	1	0	Breast,Colorectal,Pancreas	Cancer
MDS_10649_01	MDS_10649	M	AS	No	68	NA	NA	NA	UDENYCA (359 DAYS)	3	2	1	0	Colorectal,OC	Cancer
MDS_10649_02	MDS_10649	M	AS	No	68	NA	NA	NA	CAPECITABINE (24 DAYS), ONDANSETRON (24 DAYS), PEGFILGRASTIM-CBQV (13 DAYS), UDENYCA (422 DAYS)	3	2	2	63	Colorectal,OC	Cancer
MDS_10650_01	MDS_10650	M		No	54	NA	NA	NA	NA	2	1	1	0	Colorectal	Cancer
MDS_10651_01	MDS_10651	M	WH	No	78	NA	NA	NA	TAGRISSO (16 DAYS)	2	1	1	0	Lung	Cancer
MDS_10653_01	MDS_10653	M	AS	No	63	NA	NA	CEFEPIME (3 DAYS)	ONDANSETRON (3 DAYS)	3	4	1	0	EB	Infection
MDS_10653_02	MDS_10653	M	AS	No	63	NA	NA	CEFEPIME (7 DAYS), CEFTRIAXONE (3 DAYS)	ONDANSETRON (7 DAYS)	3	4	2	4	EB	Infection
MDS_10653_03	MDS_10653	M	AS	No	63	NA	NA	CEFEPIME (8 DAYS), CEFTRIAXONE (4 DAYS)	ONDANSETRON (8 DAYS)	3	4	3	5	EB	Infection
MDS_10653_04	MDS_10653	M	AS	No	63	NA	NA	CEFEPIME (13 DAYS), CEFTRIAXONE (9 DAYS)	ONDANSETRON (13 DAYS)	3	4	4	10	EB	Infection
MDS_10654_01	MDS_10654	M	WH	No	76	NA	NA	CEFEPIME (20 DAYS), CEFTRIAXONE (20 DAYS), METRONIDAZOLE (20 DAYS), SULFAMETHOXAZOLE-TRIMETHOPRIM (26 DAYS), VANCOMYCIN (20 DAYS)	EPOETIN ALFA-EPBX (0 DAYS), EPOETIN ALFA-EPBX (RETACRIT) (0 DAYS), ONDANSETRON (34 DAYS), PREDNISONE (27 DAYS)	3	2	1	0	VST	Infection
MDS_10654_02	MDS_10654	M	WH	No	76	NA	NA	CEFEPIME (24 DAYS), CEFTRIAXONE (24 DAYS), METRONIDAZOLE (24 DAYS), SULFAMETHOXAZOLE-TRIMETHOPRIM (30 DAYS), VANCOMYCIN (24 DAYS)	EPOETIN ALFA-EPBX (4 DAYS), EPOETIN ALFA-EPBX (RETACRIT) (4 DAYS), ONDANSETRON (38 DAYS), PREDNISONE (29 DAYS)	3	2	2	4	VST	Infection
MDS_10655_01	MDS_10655	M		No	63	NA	NA	PIPERACILLIN-TAZOBACTAM (8 DAYS), VANCOMYCIN (7 DAYS)	ONDANSETRON (8 DAYS)	3	2	1	0	CoNS	Infection
MDS_10655_02	MDS_10655	M		No	63	NA	NA	PIPERACILLIN-TAZOBACTAM (12 DAYS), VANCOMYCIN (11 DAYS)	ONDANSETRON (12 DAYS)	3	2	2	4	CoNS	Infection
MDS_10659_01	MDS_10659	M	AS	Yes	57	57	NA	CEFTRIAXONE (2 DAYS), PIPERACILLIN-TAZOBACTAM (2 DAYS), RIFAXIMIN (2 DAYS), VANCOMYCIN (2 DAYS)	NA	3	4	1	0	CoNS	Infection
MDS_10659_02	MDS_10659	M	AS	Yes	57	57	NA	CEFTRIAXONE (6 DAYS), PIPERACILLIN-TAZOBACTAM (6 DAYS), RIFAXIMIN (6 DAYS), VANCOMYCIN (6 DAYS)	NA	3	4	2	4	CoNS	Infection
MDS_10659_03	MDS_10659	M	AS	Yes	57	57	NA	CEFTRIAXONE (12 DAYS), PIPERACILLIN-TAZOBACTAM (12 DAYS), RIFAXIMIN (12 DAYS), VANCOMYCIN (12 DAYS)	NA	3	4	3	10	CoNS	Infection
MDS_10659_04	MDS_10659	M	AS	Yes	57	57	NA	CEFTRIAXONE (14 DAYS), PIPERACILLIN-TAZOBACTAM (14 DAYS), RIFAXIMIN (14 DAYS), VANCOMYCIN (14 DAYS)	NA	3	4	4	12	CoNS	Infection
MDS_10661_01	MDS_10661	F	WH	Yes	79	79	NA	NA	PROPRANOLOL (267 DAYS)	3	1	1	0	Liver,MGUS	Cancer
MDS_10662_01	MDS_10662	F		No	53	NA	NA	NA	NA	3	1	1	0	Ovary,Uterus,OC	Cancer
MDS_10663_01	MDS_10663	F	BL	No	61	NA	NA	NA	NA	3	1	1	0	Breast	Cancer
MDS_10664_01	MDS_10664	M	WH	No	82	NA	NA	NA	NA	3	1	1	0	Liver	Cancer
MDS_10665_01	MDS_10665	F	BL	No	79	NA	NA	NA	EXEMESTANE (0 DAYS)	3	1	1	0	Breast,OC	Cancer
MDS_10666_01	MDS_10666	F	WH	No	44	NA	NA	NA	ONDANSETRON (262 DAYS)	3	2	1	0	Breast	Cancer
MDS_10666_02	MDS_10666	F	WH	No	45	NA	NA	CLINDAMYCIN (21 DAYS)	ONDANSETRON (535 DAYS)	3	2	2	273	Breast	Cancer
MDS_10670_01	MDS_10670	F		No	67	NA	NA	NA	ONDANSETRON (119 DAYS), UDENYCA (18 DAYS), ZIEXTENZO (16 DAYS)	2	1	1	0	Breast	Cancer
MDS_10671_01	MDS_10671	M	WH	Yes	74	74	NA	NA	DEXAMETHASONE (14 DAYS), NEULASTA (39 DAYS)	3	1	1	0	Pancreas	Cancer
MDS_10672_01	MDS_10672	F	AS	No	65	NA	NA	NA	NA	3	2	1	0	Ovary	Cancer
MDS_10672_02	MDS_10672	F	AS	No	66	NA	NA	CEFTRIAXONE (8 DAYS), NITROFURANTOIN (6 DAYS)	CARBOPLATIN (4 DAYS), DEXAMETHASONE (4 DAYS), FOSAPREPITANT (4 DAYS), FOSAPREPITANT DIMEGLUMINE (4 DAYS), LYNPARZA (88 DAYS), ONDANSETRON (8 DAYS)	2	2	2	284	Ovary	Cancer
MDS_10673_01	MDS_10673	F	WH	No	51	NA	NA	CEFADROXIL (23 DAYS), CEFAZOLIN (25 DAYS)	ONDANSETRON (25 DAYS)	3	1	1	0	Breast	Cancer
MDS_10674_01	MDS_10674	F		No	45	NA	NA	NA	TAMOXIFEN (131 DAYS)	3	1	1	0	Breast	Cancer
MDS_10675_01	MDS_10675	M	WH	Yes	57	58	NA	NA	NA	3	4	1	0	Liver	Cancer
MDS_10675_02	MDS_10675	M	WH	Yes	57	58	NA	NA	NA	3	4	2	62	Liver	Cancer
MDS_10675_03	MDS_10675	M	WH	Yes	58	58	NA	RIFAXIMIN (4 DAYS)	ONDANSETRON (4 DAYS)	3	4	3	248	Liver	Cancer
MDS_10675_04	MDS_10675	M	WH	Yes	58	58	NA	RIFAXIMIN (30 DAYS)	ONDANSETRON (30 DAYS), PREDNISONE (29 DAYS)	3	4	4	286	Liver	Cancer
MDS_10678_01	MDS_10678	F	WH	No	81	NA	NA	CEFPODOXIME (0 DAYS), CEFTRIAXONE (5 DAYS), CLINDAMYCIN (4 DAYS), METRONIDAZOLE (5 DAYS), PIPERACILLIN-TAZOBACTAM (4 DAYS), SULFAMETHOXAZOLE-TRIMETHOPRIM (0 DAYS)	ONDANSETRON (5 DAYS)	3	1	1	0	EB	Infection
MDS_10684_01	MDS_10684	F	BL	Yes	67	68	NA	NA	AVELUMAB (181 DAYS), INLYTA (15 DAYS)	3	1	1	0	Lung,Uterus	Cancer
MDS_10685_01	MDS_10685	M	WH	Yes	64	64	NA	NA	DEXAMETHASONE (35 DAYS), ONDANSETRON (11 DAYS)	2	2	1	0	Pancreas,OC	Cancer
MDS_10685_02	MDS_10685	M	WH	Yes	64	64	NA	NA	METHYLNALTREXONE (10 DAYS), METHYLNALTREXONE BROMIDE (10 DAYS), ONDANSETRON (10 DAYS)	2	2	2	56	Pancreas,OC	Cancer
MDS_10686_01	MDS_10686	M	BL	No	61	NA	NA	NA	BICALUTAMIDE (35 DAYS)	3	1	1	0	Prostate	Cancer
MDS_10687_01	MDS_10687	M		No	86	NA	NA	NA	NA	3	1	1	0	Melanoma	Cancer
MDS_10688_01	MDS_10688	F	WH	Yes	79	79	NA	CEFEPIME (33 DAYS), LEVOFLOXACIN (29 DAYS), METRONIDAZOLE (36 DAYS), SULFAMETHOXAZOLE-TRIMETHOPRIM (5 DAYS)	ONDANSETRON (39 DAYS)	3	1	1	0	Uterus,OC	Cancer
MDS_10689_01	MDS_10689	F		No	75	NA	NA	NA	NA	3	1	1	0	Lung	Cancer
MDS_10691_01	MDS_10691	F	HS	No	54	NA	NA	AMOXICILLIN-CLAVULANATE (9 DAYS), CEFEPIME (12 DAYS), CIPROFLOXACIN (16 DAYS), PIPERACILLIN-TAZOBACTAM (14 DAYS), VANCOMYCIN (14 DAYS)	DEXAMETHASONE (112 DAYS), DEXAMETHASONE ORAL SOLN (0.1MG/1ML) (13 DAYS), DEXAMETHASONE ORAL SYRINGE (13 DAYS), MEKINIST (32 DAYS), ONDANSETRON (69 DAYS)	3	3	1	0	Lung	Cancer
MDS_10691_02	MDS_10691	F	HS	No	54	NA	NA	CEFEPIME (0 DAYS)	DEXAMETHASONE (217 DAYS), MEKINIST (137 DAYS), ONDANSETRON (174 DAYS)	3	3	2	105	Lung	Cancer
MDS_10691_03	MDS_10691	F	HS	No	55	NA	NA	CEFEPIME (2 DAYS), METRONIDAZOLE (2 DAYS), VANCOMYCIN (2 DAYS)	ONDANSETRON (2 DAYS), OSIMERTINIB MESYLATE (1 DAYS)	2	3	3	268	Lung	Cancer
MDS_10694_01	MDS_10694	M	HS	No	72	NA	NA	CEFTRIAXONE (2 DAYS), METRONIDAZOLE (2 DAYS), PIPERACILLIN-TAZOBACTAM (3 DAYS), VANCOMYCIN (3 DAYS)	NA	3	1	1	0	CoNS	Infection
MDS_10700_01	MDS_10700	F	WH	No	85	NA	NA	NA	NA	3	1	1	0	Melanoma	Cancer
MDS_10701_01	MDS_10701	F	HS	Yes	59	60	NA	NA	NA	3	3	1	0	Uterus	Cancer
MDS_10701_02	MDS_10701	F	HS	Yes	59	60	NA	NA	DEXAMETHASONE (51 DAYS), LENVIMA (64 DAYS)	3	3	2	72	Uterus	Cancer
MDS_10701_03	MDS_10701	F	HS	Yes	59	60	NA	CEFTRIAXONE (4 DAYS)	LENVIMA (61 DAYS)	3	3	3	117	Uterus	Cancer
MDS_10702_01	MDS_10702	M	WH	No	84	NA	NA	NA	ONDANSETRON (14 DAYS)	3	1	1	0	Melanoma,OC	Cancer
MDS_10703_01	MDS_10703	M		No	69	NA	NA	NA	NA	3	1	1	0	Melanoma,OC	Cancer
MDS_10704_01	MDS_10704	M		No	76	NA	NA	NA	NA	3	2	1	0	Melanoma,OC	Cancer
MDS_10704_02	MDS_10704	M		No	76	NA	NA	NA	NA	3	2	2	98	Melanoma,OC	Cancer
MDS_10705_01	MDS_10705	M		No	70	NA	NA	NA	NA	3	1	1	0	Melanoma	Cancer
MDS_10706_01	MDS_10706	F	WH	Yes	62	63	NA	NA	DEXAMETHASONE (5 DAYS)	3	1	1	0	Lung	Cancer
MDS_10707_01	MDS_10707	M		No	33	NA	NA	NA	NA	3	1	1	0	Melanoma	Cancer
MDS_10708_01	MDS_10708	F		No	26	NA	NA	NA	NA	3	1	1	0	Melanoma	Cancer
MDS_10709_01	MDS_10709	M	WH	No	74	NA	NA	NA	FLUOROURACIL (85 DAYS)	2	1	1	0	Melanoma,OC	Cancer
MDS_10710_01	MDS_10710	M	WH	No	62	NA	NA	NA	NA	3	1	1	0	Melanoma	Cancer
MDS_10711_01	MDS_10711	M	WH	No	64	NA	NA	NA	NA	3	1	1	0	Prostate	Cancer
MDS_10712_01	MDS_10712	F	BL	Yes	76	76	NA	CEFEPIME (2 DAYS), METRONIDAZOLE (2 DAYS), VANCOMYCIN (2 DAYS)	NA	3	4	1	0	CoNS	Infection
MDS_10712_02	MDS_10712	F	BL	Yes	76	76	NA	CEFEPIME (6 DAYS), METRONIDAZOLE (6 DAYS), VANCOMYCIN (6 DAYS)	NA	3	4	2	4	CoNS	Infection
MDS_10712_03	MDS_10712	F	BL	Yes	76	76	NA	CEFEPIME (13 DAYS), METRONIDAZOLE (13 DAYS), VANCOMYCIN (13 DAYS)	NA	2	4	3	11	CoNS	Infection
MDS_10712_04	MDS_10712	F	BL	Yes	76	76	NA	AMOXICILLIN-CLAVULANATE (0 DAYS), CEFEPIME (14 DAYS), DOCYCYCLINE (0 DAYS), METRONIDAZOLE (14 DAYS), VANCOMYCIN (14 DAYS)	ONDANSETRON (0 DAYS)	3	4	4	12	CoNS	Infection
MDS_10713_01	MDS_10713	M	WH	No	56	NA	NA	CEFAZOLIN (1 DAYS), CEFTRIAXONE (4 DAYS), VANCOMYCIN (4 DAYS)	PREDNISONE (23 DAYS)	3	1	1	0	CoNS,SAU	Infection
MDS_10714_01	MDS_10714	F	BL	No	40	NA	NA	CEFAZOLIN (0 DAYS), CEFEPIME (1 DAYS), VANCOMYCIN (1 DAYS)	ONDANSETRON (1 DAYS)	3	4	1	0	SAU	Infection
MDS_10714_02	MDS_10714	F	BL	No	40	NA	NA	CEFAZOLIN (4 DAYS), CEFEPIME (5 DAYS), GENTAMICIN (3 DAYS), OXACILLIN (0 DAYS), RIFAMPIN (3 DAYS), VANCOMYCIN (5 DAYS)	ONDANSETRON (5 DAYS)	3	4	2	4	SAU	Infection
MDS_10714_03	MDS_10714	F	BL	No	40	NA	NA	CEFAZOLIN (7 DAYS), CEFEPIME (8 DAYS), GENTAMICIN (6 DAYS), LINEZOLID (2 DAYS), OXACILLIN (3 DAYS), RIFAMPIN (6 DAYS), VANCOMYCIN (8 DAYS)	ONDANSETRON (8 DAYS)	3	4	3	7	SAU	Infection
MDS_10714_04	MDS_10714	F	BL	No	40	NA	NA	CEFAZOLIN (11 DAYS), CEFEPIME (12 DAYS), GENTAMICIN (10 DAYS), LINEZOLID (6 DAYS), OXACILLIN (7 DAYS), RIFAMPIN (10 DAYS), VANCOMYCIN (12 DAYS)	ONDANSETRON (12 DAYS)	3	4	4	11	SAU	Infection
MDS_10715_01	MDS_10715	M		No	39	NA	NA	CEFAZOLIN (0 DAYS), CEFTRIAXONE (1 DAYS), DOCYCYCLINE (2 DAYS), VANCOMYCIN (1 DAYS)	PREDNISONE (2 DAYS)	3	1	1	0	SAU	Infection
MDS_10717_02	MDS_10717	M	WH	No	84	NA	NA	CEFAZOLIN (4 DAYS), CEFTRIAXONE (7 DAYS), OXACILLIN (0 DAYS), VANCOMYCIN (7 DAYS)	ONDANSETRON (7 DAYS)	2	1	1	0	SAU	Infection
MDS_10719_01	MDS_10719	F	WH	Yes	59	59	NA	CEFEPIME (1 DAYS), RIFAXIMIN (27 DAYS), VANCOMYCIN (1 DAYS)	DENOSUMAB (20 DAYS), DENOSUMAB (PROLIA) (20 DAYS), ONDANSETRON (26 DAYS)	3	4	1	0	SAU,MGUS	Cancer,Infection
MDS_10719_02	MDS_10719	F	WH	Yes	59	59	NA	CEFAZOLIN (3 DAYS), CEFEPIME (6 DAYS), RIFAXIMIN (31 DAYS), VANCOMYCIN (6 DAYS)	DENOSUMAB (25 DAYS), DENOSUMAB (PROLIA) (25 DAYS), ONDANSETRON (31 DAYS)	3	4	2	5	SAU,MGUS	Cancer,Infection
MDS_10719_03	MDS_10719	F	WH	Yes	59	59	NA	CEFAZOLIN (5 DAYS), CEFEPIME (8 DAYS), RIFAXIMIN (33 DAYS), VANCOMYCIN (8 DAYS)	DENOSUMAB (27 DAYS), DENOSUMAB (PROLIA) (27 DAYS), ONDANSETRON (33 DAYS)	3	4	3	7	SAU,MGUS	Cancer,Infection
MDS_10719_04	MDS_10719	F	WH	Yes	59	59	NA	CEFAZOLIN (9 DAYS), CEFEPIME (12 DAYS), RIFAXIMIN (37 DAYS), VANCOMYCIN (12 DAYS)	ONDANSETRON (37 DAYS)	3	4	4	11	SAU,MGUS	Cancer,Infection
MDS_10720_01	MDS_10720	F	WH	No	62	NA	NA	CEFEPIME (2 DAYS), CEFTRIAXONE (3 DAYS), DAPTOMYCIN (2 DAYS), METRONIDAZOLE (2 DAYS), RIFAXIMIN (3 DAYS), VANCOMYCIN (2 DAYS)	NA	2	3	1	0	EC,Kidney	Cancer,Infection
MDS_10720_02	MDS_10720	F	WH	No	62	NA	NA	CEFEPIME (9 DAYS), CEFTRIAXONE (10 DAYS), CIPROFLOXACIN (3 DAYS), DAPTOMYCIN (9 DAYS), METRONIDAZOLE (9 DAYS), RIFAXIMIN (10 DAYS), VANCOMYCIN (9 DAYS)	NA	3	3	2	7	EC,Kidney	Cancer,Infection
MDS_10720_03	MDS_10720	F	WH	No	62	NA	NA	CEFEPIME (13 DAYS), CEFTRIAXONE (14 DAYS), CIPROFLOXACIN (7 DAYS), DAPTOMYCIN (13 DAYS), METRONIDAZOLE (13 DAYS), RIFAXIMIN (14 DAYS), VANCOMYCIN (13 DAYS)	NA	3	3	3	11	EC,Kidney	Cancer,Infection
MDS_10722_01	MDS_10722	M	WH	No	67	NA	NA	NA	NUBEQA (94 DAYS)	3	1	1	0	Prostate	Cancer
MDS_10723_01	MDS_10723	M		No	74	NA	NA	NA	NA	3	1	1	0	Prostate	Cancer
MDS_10724_01	MDS_10724	M		No	50	NA	NA	CIPROFLOXACIN (0 DAYS)	ONDANSETRON (0 DAYS)	3	1	1	0	Prostate	Cancer
MDS_10725_01	MDS_10725	M	WH	Yes	83	83	NA	CEFAZOLIN (3 DAYS)	ONDANSETRON (3 DAYS)	3	1	1	0	Lung	Cancer
MDS_10727_01	MDS_10727	M	WH	No	84	NA	NA	CEFTRIAXONE (4 DAYS), CIPROFLOXACIN (36 DAYS), CLINDAMYCIN (36 DAYS), DAPTOMYCIN (1 DAYS), METRONIDAZOLE (4 DAYS), VANCOMYCIN (4 DAYS)	NA	2	1	1	0	Prostate	Cancer
MDS_10728_01	MDS_10728	M	WH	No	77	NA	NA	NA	ONDANSETRON (1 DAYS)	3	1	1	0	Prostate	Cancer
MDS_10729_01	MDS_10729	M	WH	No	61	NA	BEAM RAD BRAIN PHOTONS 1 (7 DAYS BEFORE)	CEFAZOLIN (9 DAYS), CEFTRIAXONE (21 DAYS), METRONIDAZOLE (21 DAYS), PIPERACILLIN-TAZOBACTAM (22 DAYS)	DEXAMETHASONE (31 DAYS), DEXAMETHASONE SOD PHOS (21 DAYS), ONDANSETRON (13 DAYS)	2	1	1	0	CNS	Cancer
MDS_10730_01	MDS_10730	M	BL	No	45	NA	NA	CEFTRIAXONE (12 DAYS), RIFAXIMIN (12 DAYS)	EPOETIN ALFA-EPBX (28 DAYS), EPOETIN ALFA-EPBX (RETACRIT) (30 DAYS)	3	1	1	0	CoNS	Infection
MDS_10731_01	MDS_10731	M	WH	No	63	NA	NA	CEFEPIME (7 DAYS), MEROPENEM (6 DAYS), RIFAXIMIN (7 DAYS), VANCOMYCIN (7 DAYS)	ONDANSETRON (3 DAYS)	2	1	1	0	CoNS	Infection
MDS_10733_01	MDS_10733	M	WH	No	77	NA	NA	CEFTRIAXONE (5 DAYS), VANCOMYCIN (5 DAYS)	NA	1	1	1	0	CoNS	Infection
MDS_10734_01	MDS_10734	M	WH	No	23	NA	NA	NA	NA	3	1	1	0	Hodgkin	Cancer
MDS_10735_01	MDS_10735	M	WH	No	60	NA	NA	NA	NA	3	1	1	0	Pancreas,OC	Cancer
MDS_10736_01	MDS_10736	F	BL	No	66	NA	NA	NA	DEXAMETHASONE (42 DAYS)	3	1	1	0	Lung,Ovary,OC	Cancer
MDS_10737_01	MDS_10737	M		No	73	NA	NA	NA	NA	3	1	1	0	Colorectal	Cancer
MDS_10738_01	MDS_10738	F	WH	No	67	NA	NA	NA	ONDANSETRON (24 DAYS)	3	1	1	0	Ovary	Cancer
MDS_10739_01	MDS_10739	M	BL	No	59	NA	NA	NA	NA	3	2	1	0	Pancreas,OC	Cancer
MDS_10739_02	MDS_10739	M	BL	No	59	NA	NA	CEFEPIME (1 DAYS), VANCOMYCIN (1 DAYS)	PROPRANOLOL (26 DAYS)	3	2	2	68	Pancreas,OC	Cancer
MDS_10743_01	MDS_10743	F	WH	No	57	NA	NA	NA	CARBOPLATIN (20 DAYS), DEXAMETHASONE (20 DAYS), DEXAMETHASONE SOD PHOS (20 DAYS), FOSAPREPITANT (20 DAYS), FOSAPREPITANT DIMEGLUMINE (20 DAYS), ONDANSETRON (32 DAYS), PACLITAXEL (TAXOL) (20 DAYS)	3	2	1	0	Ovary,OC	Cancer
MDS_10743_02	MDS_10743	F	WH	No	58	NA	NA	METRONIDAZOLE (14 DAYS)	DEXAMETHASONE (67 DAYS), ONDANSETRON (81 DAYS)	3	2	2	49	Ovary,OC	Cancer
MDS_10744_01	MDS_10744	F	WH	No	53	NA	NA	NA	DEXAMETHASONE (9 DAYS), PREDNISONE (28 DAYS)	3	1	1	0	Ovary,OC	Cancer
MDS_10745_01	MDS_10745	F	BL	No	60	NA	NA	GENTAMICIN (16 DAYS), NITROFURANTOIN (1 DAYS)	ONDANSETRON (16 DAYS)	3	1	1	0	Lung	Cancer
MDS_10746_01	MDS_10746	F		No	64	NA	NA	NA	NA	3	2	1	0	Breast	Cancer
MDS_10746_02	MDS_10746	F		No	64	NA	NA	NA	NA	3	2	2	63	Breast	Cancer
MDS_10753_01	MDS_10753	M	HS	No	34	NA	NA	SULFAMETHOXAZOLE-TRIMETHOPRIM (16 DAYS)	HYDROXYUREA (20 DAYS), ONDANSETRON (16 DAYS)	3	2	1	0	OP	Infection
MDS_10753_02	MDS_10753	M	HS	No	34	NA	NA	SULFAMETHOXAZOLE-TRIMETHOPRIM (18 DAYS)	HYDROXYUREA (22 DAYS), ONDANSETRON (18 DAYS)	3	2	2	2	OP	Infection
MDS_10755_01	MDS_10755	M	WH	No	66	NA	NA	AMPICILLIN (8 DAYS), CEFTRIAXONE (5 DAYS), MEROPENEM (8 DAYS), METRONIDAZOLE (5 DAYS), VANCOMYCIN (8 DAYS)	NA	2	2	1	0	OP	Infection
MDS_10755_02	MDS_10755	M	WH	No	66	NA	NA	AMPICILLIN (11 DAYS), CEFTRIAXONE (8 DAYS), MEROPENEM (11 DAYS), METRONIDAZOLE (8 DAYS), VANCOMYCIN (11 DAYS)	NA	3	2	2	3	OP	Infection
MDS_10756_01	MDS_10756	M	BL	Yes	31	31	NA	CEFEPIME (2 DAYS), CIPROFLOXACIN (61 DAYS), PIPERACILLIN-TAZOBACTAM (2 DAYS), VANCOMYCIN (2 DAYS)	NEULASTA (102 DAYS), ONDANSETRON (2 DAYS), VOTRIENT (12 DAYS)	3	3	1	0	CoNS,OC	Cancer,Infection
MDS_10756_02	MDS_10756	M	BL	Yes	31	31	NA	AMOXICILLIN (0 DAYS), CEFEPIME (4 DAYS), CIPROFLOXACIN (63 DAYS), PIPERACILLIN-TAZOBACTAM (4 DAYS), SULFAMETHOXAZOLE-TRIMETHOPRIM (0 DAYS), VANCOMYCIN (4 DAYS)	NEULASTA (104 DAYS), ONDANSETRON (4 DAYS), PAZOPANIB (0 DAYS), VOTRIENT (14 DAYS)	3	3	2	2	CoNS,OC	Cancer,Infection
MDS_10756_03	MDS_10756	M	BL	Yes	31	31	NA	CEFAZOLIN (0 DAYS), CEFEPIME (5 DAYS), SULFAMETHOXAZOLE-TRIMETHOPRIM (22 DAYS), VANCOMYCIN (5 DAYS)	ONDANSETRON (5 DAYS)	3	3	3	87	SAU,OC	Cancer,Infection
MDS_10757_01	MDS_10757	F		No	45	NA	NA	CEFAZOLIN (0 DAYS), VANCOMYCIN (2 DAYS)	NA	2	4	1	0	SAU	Infection
MDS_10757_02	MDS_10757	F		No	45	NA	NA	CEFAZOLIN (2 DAYS), VANCOMYCIN (4 DAYS)	NA	2	4	2	2	SAU	Infection
MDS_10757_03	MDS_10757	F		No	45	NA	NA	CEFAZOLIN (7 DAYS), CEFTRIAXONE (0 DAYS), VANCOMYCIN (9 DAYS)	NA	2	4	3	7	SAU	Infection
MDS_10757_04	MDS_10757	F		No	45	NA	NA	CEFAZOLIN (15 DAYS), CEFEPIME (2 DAYS), CEFTRIAXONE (8 DAYS), MEROPENEM (0 DAYS), RIFAXIMIN (5 DAYS), VANCOMYCIN (17 DAYS)	EPOETIN ALFA-EPBX (4 DAYS), EPOETIN ALFA-EPBX (RETACRIT) (4 DAYS)	2	4	4	15	EB	Infection
MDS_10758_02	MDS_10758	M	AS	Yes	83	84	NA	MEROPENEM (17 DAYS), MINOCYCLINE (5 DAYS), PIPERACILLIN-TAZOBACTAM (16 DAYS), VANCOMYCIN (17 DAYS)	ONDANSETRON (16 DAYS)	3	12	1	0	CoNS	Infection
MDS_10758_04	MDS_10758	M	AS	Yes	83	84	NA	CEFTAZIDIME/AVIBACTAM (7 DAYS), ERYTHROMYCIN (6 DAYS), PIPERACILLIN-TAZOBACTAM (7 DAYS), TOBRAMYCIN (6 DAYS), VANCOMYCIN (54 DAYS)	DENOSUMAB (0 DAYS), DENOSUMAB (PROLIA) (0 DAYS), DENOSUMAB (XGEVA) (0 DAYS), ONDANSETRON (55 DAYS)	3	12	2	39	SAU	Infection
MDS_10758_05	MDS_10758	M	AS	Yes	83	84	NA	CEFTAZIDIME/AVIBACTAM (10 DAYS), ERYTHROMYCIN (9 DAYS), PIPERACILLIN-TAZOBACTAM (10 DAYS), TOBRAMYCIN (9 DAYS), VANCOMYCIN (57 DAYS)	DENOSUMAB (3 DAYS), DENOSUMAB (PROLIA) (3 DAYS), DENOSUMAB (XGEVA) (3 DAYS), ONDANSETRON (58 DAYS)	3	12	3	42	SAU	Infection
MDS_10758_06	MDS_10758	M	AS	Yes	83	84	NA	CEFTAZIDIME/AVIBACTAM (13 DAYS), ERYTHROMYCIN (12 DAYS), PIPERACILLIN-TAZOBACTAM (13 DAYS), TOBRAMYCIN (12 DAYS), VANCOMYCIN (12 DAYS)	DENOSUMAB (6 DAYS), DENOSUMAB (PROLIA) (6 DAYS), DENOSUMAB (XGEVA) (6 DAYS), ONDANSETRON (61 DAYS)	3	12	4	45	SAU	Infection
MDS_10758_07	MDS_10758	M	AS	Yes	83	84	NA	CEFTAZIDIME (24 DAYS), CEFTAZIDIME/AVIBACTAM (34 DAYS), CIPROFLOXACIN (26 DAYS), ERYTHROMYCIN (10 DAYS), MOXIFLOXACIN (16 DAYS), VANCOMYCIN (32 DAYS)	NA	3	12	5	73	SAU	Infection
MDS_10758_08	MDS_10758	M	AS	Yes	83	84	NA	AMPICILLIN (1 DAYS), AMPICILLIN-SULBACTAM (1 DAYS), CEFTAZIDIME (28 DAYS), CEFTAZIDIME/AVIBACTAM (30 DAYS), CIPROFLOXACIN (30 DAYS), ERYTHROMYCIN (14 DAYS), LINEZOLID (3 DAYS), MOXIFLOXACIN (20 DAYS), VANCOMYCIN (36 DAYS)	NA	2	12	6	77	SAU	Infection
MDS_10758_09	MDS_10758	M	AS	Yes	83	84	NA	AMPICILLIN (3 DAYS), AMPICILLIN-SULBACTAM (3 DAYS), CEFTAZIDIME (29 DAYS), CEFTAZIDIME/AVIBACTAM (29 DAYS), CIPROFLOXACIN (32 DAYS), ERYTHROMYCIN (16 DAYS), LINEZOLID (5 DAYS), MOXIFLOXACIN (22 DAYS), VANCOMYCIN (38 DAYS)	NA	2	12	7	79	SAU	Infection
MDS_10758_10	MDS_10758	M	AS	Yes	83	84	NA	AMPICILLIN (5 DAYS), AMPICILLIN-SULBACTAM (5 DAYS), CEFTAZIDIME/AVIBACTAM (31 DAYS), CIPROFLOXACIN (34 DAYS), ERYTHROMYCIN (18 DAYS), LINEZOLID (7 DAYS), MOXIFLOXACIN (24 DAYS), VANCOMYCIN (40 DAYS)	NA	3	12	8	81	SAU	Infection
MDS_10758_12	MDS_10758	M	AS	Yes	83	84	NA	AMPICILLIN (11 DAYS), AMPICILLIN-SULBACTAM (11 DAYS), CEFTAZIDIME/AVIBACTAM (37 DAYS), ERYTHROMYCIN (24 DAYS), LINEZOLID (13 DAYS), MOXIFLOXACIN (30 DAYS), VANCOMYCIN (46 DAYS)	NA	3	12	9	87	Culture	Culture
MDS_10758_13	MDS_10758	M	AS	Yes	83	84	NA	AMPICILLIN (15 DAYS), AMPICILLIN-SULBACTAM (15 DAYS), ERYTHROMYCIN (28 DAYS), LINEZOLID (17 DAYS), MOXIFLOXACIN (34 DAYS), VANCOMYCIN (50 DAYS)	NA	3	12	10	91	Culture	Culture
MDS_10758_14	MDS_10758	M	AS	Yes	83	84	NA	AMPICILLIN-SULBACTAM (30 DAYS), ERYTHROMYCIN (29 DAYS), LINEZOLID (30 DAYS), MOXIFLOXACIN (32 DAYS)	NA	3	12	11	106	SAU	Infection
MDS_10758_15	MDS_10758	M	AS	Yes	84	84	NA	CEFTAZIDIME/AVIBACTAM (32 DAYS), DAPTOMYCIN (33 DAYS)	PAMIDRONATE (3 DAYS), PAMIDRONATE DISODIUM (3 DAYS)	3	12	12	259	Control	Control
MDS_10759_01	MDS_10759	M	AS	No	46	NA	NA	CEFTRIAXONE (5 DAYS), METRONIDAZOLE (5 DAYS), PIPERACILLIN-TAZOBACTAM (5 DAYS), VANCOMYCIN (5 DAYS)	EPOETIN ALFA-EPBX (4 DAYS), EPOETIN ALFA-EPBX (RETACRIT) (4 DAYS), EPOGEN (399 DAYS), METHYLNALTREXONE (5 DAYS), METHYLNALTREXONE BROMIDE (5 DAYS)	2	1	1	0	OP	Infection
MDS_10761_02	MDS_10761	M	WH	No	86	NA	NA	NA	LUPRON DEPOT (3 MONTH) (2490 DAYS)	3	1	1	0	Colorectal,Prostate,OC	Cancer
MDS_10763_01	MDS_10763	F	BL	No	55	NA	NA	NA	NA	3	1	1	0	Breast	Cancer
MDS_10764_01	MDS_10764	F	WH	No	58	NA	BEAM RAD LT BREAST PHOTO (231 DAYS BEFORE)	CEFTRIAXONE (26 DAYS), DOCYCYCLINE (26 DAYS), LEVOFLOXACIN (26 DAYS), SULFAMETHOXAZOLE-TRIMETHOPRIM (20 DAYS)	CARBOPLATIN (16 DAYS), DEXAMETHASONE (16 DAYS), DEXAMETHASONE SOD PHOS (16 DAYS), FILGRASTIM-SNDZ (27 DAYS), ONDANSETRON (28 DAYS), PACLITAXEL (TAXOL) (16 DAYS), PALONOSETRON (16 DAYS), PREDNISONE (16 DAYS), PROPRANOLOL (262 DAYS)	2	4	1	0	Breast	Cancer
MDS_10764_02	MDS_10764	F	WH	No	58	NA	BEAM RAD LT BREAST PHOTO (186 DAYS BEFORE)	LEVOFLOXACIN (17 DAYS), MEROPENEM (16 DAYS), SULFAMETHOXAZOLE-TRIMETHOPRIM (37 DAYS), VANCOMYCIN (16 DAYS)	CYCLOPHOSPHAMIDE (3 DAYS), DEXAMETHASONE (3 DAYS), DEXAMETHASONE SOD PHOS (3 DAYS), DOXORUBICIN (3 DAYS), FOSAPREPITANT (3 DAYS), FOSAPREPITANT DIMEGLUMINE (3 DAYS), ONDANSETRON (38 DAYS), PREDNISONE (57 DAYS), PROPRANOLOL (34 DAYS)	2	4	2	45	Breast	Cancer
MDS_10764_04	MDS_10764	F	WH	No	58	NA	BEAM RAD LT BREAST PHOTO (144 DAYS BEFORE)	LEVOFLOXACIN (11 DAYS), MEROPENEM (11 DAYS), SULFAMETHOXAZOLE-TRIMETHOPRIM (50 DAYS), VANCOMYCIN (11 DAYS)	ANASTROZOLE (2 DAYS), ONDANSETRON (51 DAYS), PREDNISONE (99 DAYS), PROPRANOLOL (72 DAYS), ROMIPLOSTIM (26 DAYS)	3	4	3	87	Breast	Cancer
MDS_10764_05	MDS_10764	F	WH	No	59	NA	BEAM RAD LT BREAST PHOTO (7 DAYS AFTER)	CEFTRIAXONE (9 DAYS), DOCYCYCLINE (10 DAYS), PIPERACILLIN-TAZOBACTAM (10 DAYS), SULFAMETHOXAZOLE-TRIMETHOPRIM (8 DAYS)	ANASTROZOLE (10 DAYS), ONDANSETRON (10 DAYS), PREDNISONE (84 DAYS)	2	4	4	238	Breast	Cancer
MDS_10765_01	MDS_10765	F	WH	Yes	78	78	NA	AZITHROMYCIN (24 DAYS), CEFPODOXIME (19 DAYS), CEFTRIAXONE (24 DAYS), DOCYCYCLINE (24 DAYS)	ONDANSETRON (21 DAYS)	3	1	1	0	Lung,OC	Cancer
MDS_10767_01	MDS_10767	M	BL	No	89	NA	NA	NA	BICALUTAMIDE (42 DAYS), NUBEQA (0 DAYS)	3	2	1	0	Prostate,OC	Cancer
MDS_10767_02	MDS_10767	M	BL	No	89	NA	NA	NA	NA	3	2	2	98	Prostate,OC	Cancer
MDS_10768_01	MDS_10768	M	WH	No	67	NA	BEAM RAD SP CORD PHOTONS (126 DAYS AFTER)	NA	PREDNISONE (54 DAYS)	3	3	1	0	Prostate	Cancer
MDS_10768_02	MDS_10768	M	WH	No	67	NA	BEAM RAD SP CORD PHOTONS (219 DAYS AFTER)	NA	ONDANSETRON (16 DAYS), PREDNISONE (114 DAYS)	3	3	2	93	Prostate	Cancer
MDS_10768_03	MDS_10768	M	WH	No	68	NA	BEAM RAD SP CORD PHOTONS (401 DAYS AFTER)	NA	DEXAMETHASONE (119 DAYS), ONDANSETRON (198 DAYS), PREDNISONE (296 DAYS)	3	3	3	275	Prostate	Cancer
MDS_10769_01	MDS_10769	F	AS	No	63	NA	NA	NA	NA	3	1	1	0	Breast,Lung,OC	Cancer
MDS_10770_01	MDS_10770	F	WH	No	68	NA	NA	AMOXICILLIN (41 DAYS), METRONIDAZOLE (41 DAYS)	DEXAMETHASONE (20 DAYS), ONDANSETRON (8 DAYS), UDENYCA (22 DAYS)	3	4	1	0	Liver,Pancreas	Cancer
MDS_10770_02	MDS_10770	F	WH	No	68	NA	NA	AMOXICILLIN-CLAVULANATE (12 DAYS), AMPICILLIN (13 DAYS), AMPICILLIN-SULBACTAM (13 DAYS), AZITHROMYCIN (13 DAYS)	DEXAMETHASONE (11 DAYS), ONDANSETRON (14 DAYS)	3	4	2	66	Liver,Pancreas	Cancer
MDS_10770_03	MDS_10770	F	WH	No	68	NA	NA	NA	NA	3	4	3	97	Liver,Pancreas	Cancer
MDS_10770_04	MDS_10770	F	WH	No	69	NA	NA	NITROFURANTOIN (11 DAYS)	NA	3	4	4	258	Liver,Pancreas	Cancer
MDS_10771_01	MDS_10771	M	WH	No	68	NA	NA	NA	NA	3	1	1	0	Prostate	Cancer
MDS_10772_01	MDS_10772	F		No	69	NA	NA	NA	NA	3	1	1	0	Breast,Lung,OC	Cancer
MDS_10773_01	MDS_10773	M	WH	No	58	NA	NA	NA	NA	3	1	1	0	Colorectal	Cancer
MDS_10774_01	MDS_10774	M	WH	No	63	NA	NA	NA	BICALUTAMIDE (39 DAYS), LUPRON DEPOT (3 MONTH) (0 DAYS)	3	1	1	0	Prostate	Cancer
MDS_10775_01	MDS_10775	F	WH	No	81	NA	NA	VANCOMYCIN (0 DAYS)	ONDANSETRON (140 DAYS)	2	1	1	0	Breast,OC	Cancer
MDS_10776_01	MDS_10776	M	WH	No	76	NA	NA	NA	NA	3	1	1	0	Prostate	Cancer
MDS_10777_01	MDS_10777	M	AS	No	58	NA	NA	NA	NA	3	2	1	0	Lung	Cancer
MDS_10777_02	MDS_10777	M	AS	No	59	NA	NA	NA	NA	3	2	2	231	Lung	Cancer
MDS_10778_01	MDS_10778	M	BL	No	78	NA	NA	NA	NA	3	1	1	0	Prostate,OC,MGUS	Cancer
MDS_10779_01	MDS_10779	M	WH	No	65	NA	NA	NA	NA	3	1	1	0	Melanoma	Cancer
MDS_10781_01	MDS_10781	M	WH	No	79	NA	NA	NA	NA	3	1	1	0	Colorectal,Prostate,OC	Cancer
MDS_10782_01	MDS_10782	F	WH	No	61	NA	NA	NA	NA	3	1	1	0	Colorectal	Cancer
MDS_10783_01	MDS_10783	M		No	74	NA	NA	NA	NA	2	1	1	0	Liver,Prostate	Cancer
MDS_10784_02	MDS_10784	F	BL	Yes	62	63	NA	AMOXICILLIN (29 DAYS), CEFEPIME (17 DAYS), LEVOFLOXACIN (24 DAYS), METRONIDAZOLE (17 DAYS), PIPERACILLIN-TAZOBACTAM (17 DAYS), SULFAMETHOXAZOLE-TRIMETHOPRIM (24 DAYS), VANCOMYCIN (17 DAYS)	BUSULFAN (24 DAYS), CYCLOPHOSPHAMIDE (24 DAYS), DEXAMETHASONE (24 DAYS), DEXAMETHASONE SOD PHOS (21 DAYS), FILGRASTIM-SNDZ (24 DAYS), FOSAPREPITANT (24 DAYS), FOSAPREPITANT DIMEGLUMINE (24 DAYS), MESNA (24 DAYS), ONDANSETRON (31 DAYS), THIOTEPA (24 DAYS)	3	1	1	0	CNS,OC	Cancer
MDS_10785_01	MDS_10785	F	WH	No	80	NA	NA	METRONIDAZOLE (6 DAYS)	DEXAMETHASONE (95 DAYS), ONDANSETRON (5 DAYS)	3	2	1	0	Ovary,OC	Cancer
MDS_10785_02	MDS_10785	F	WH	No	80	NA	NA	NA	DEXAMETHASONE (147 DAYS)	3	2	2	52	Ovary,OC	Cancer
MDS_10786_01	MDS_10786	M	WH	No	57	NA	NA	BACITRACIN (1 DAYS)	ONDANSETRON (2 DAYS)	3	1	1	0	Prostate	Cancer
MDS_10787_01	MDS_10787	F	WH	No	77	NA	NA	CEFPODOXIME (7 DAYS), CEFTRIAXONE (3 DAYS), NITROFURANTOIN (7 DAYS)	DENOSUMAB (3 DAYS), DENOSUMAB (PROLIA) (3 DAYS), ONDANSETRON (2 DAYS)	3	1	1	0	Breast,MGUS	Cancer
MDS_10788_01	MDS_10788	F	WH	No	75	NA	NA	CEFTRIAXONE (0 DAYS), SULFAMETHOXAZOLE-TRIMETHOPRIM (15 DAYS)	NA	3	1	1	0	Ovary,Uterus	Cancer
MDS_10791_01	MDS_10791	M	HS	No	57	NA	NA	METRONIDAZOLE (27 DAYS), PIPERACILLIN-TAZOBACTAM (19 DAYS)	ONDANSETRON (26 DAYS)	3	2	1	0	Colorectal	Cancer
MDS_10791_02	MDS_10791	M	HS	No	57	NA	NA	AMOXICILLIN-CLAVULANATE (30 DAYS), CIPROFLOXACIN (23 DAYS), METRONIDAZOLE (23 DAYS)	ONDANSETRON (59 DAYS)	3	2	2	50	Colorectal	Cancer
MDS_10794_01	MDS_10794	F	WH	Yes	58	58	NA	CEFEPIME (13 DAYS), CIPROFLOXACIN (8 DAYS), METRONIDAZOLE (10 DAYS), VANCOMYCIN (18 DAYS)	EVEROLIMUS (16 DAYS), EVEROLIMUS *NF* (15 DAYS), LENVATINIB (16 DAYS), LENVATINIB MESYLATE (16 DAYS), LENVIMA (15 DAYS), ONDANSETRON (22 DAYS), PREDNISONE (21 DAYS)	2	1	1	0	Kidney,Liver,Melanoma	Cancer
MDS_10795_01	MDS_10795	F	WH	Yes	72	72	NA	CEFTRIAXONE (6 DAYS)	NA	2	1	1	0	Breast,Ovary,Uterus,OC	Cancer
MDS_10796_01	MDS_10796	F	AS	Yes	68	69	NA	NA	DEXAMETHASONE (5 DAYS), DEXAMETHASONE SOD PHOS (4 DAYS), ONDANSETRON (8 DAYS)	3	2	1	0	Colorectal	Cancer
MDS_10796_02	MDS_10796	F	AS	Yes	69	69	NA	AMOXICILLIN (19 DAYS), CEFTRIAXONE (24 DAYS), PIPERACILLIN-TAZOBACTAM (27 DAYS), VANCOMYCIN (27 DAYS)	ONDANSETRON (27 DAYS)	3	2	2	245	Colorectal,MGUS	Cancer
MDS_10798_01	MDS_10798	F	AS	Yes	63	63	STEREOTACTIC OTH ERPHOTO (9 DAYS BEFORE)	CEFTRIAXONE (6 DAYS)	ABEMACICLIB (5 DAYS), DEXAMETHASONE (6 DAYS), DEXAMETHASONE SOD PHOS (0 DAYS), ONDANSETRON (3 DAYS), VERZENIO (5 DAYS)	3	1	1	0	Breast,Uterus	Cancer
MDS_10799_01	MDS_10799	M	WH	No	78	NA	NA	NA	NA	3	1	1	0	Lung	Cancer
MDS_10802_01	MDS_10802	F	WH	No	66	NA	NA	AZITHROMYCIN (27 DAYS), CEFTRIAXONE (27 DAYS), VANCOMYCIN (22 DAYS)	FILGRASTIM (27 DAYS), FILGRASTIM (NEUPOGEN) (27 DAYS), FILGRASTIM-SNDZ (27 DAYS), METHYLNALTREXONE (7 DAYS), METHYLNALTREXONE BROMIDE (7 DAYS), ONDANSETRON (28 DAYS)	3	1	1	0	Lung	Cancer
MDS_10804_01	MDS_10804	M	WH	No	69	NA	NA	AMIKACIN (6 DAYS), CEFEPIME (29 DAYS), CEFTRIAXONE (30 DAYS), DOCYCYCLINE (12 DAYS), LEVOFLOXACIN (28 DAYS), MEROPENEM (28 DAYS), TOBRAMYCIN (6 DAYS), VANCOMYCIN (28 DAYS)	NA	2	1	1	0	Culture	Culture
MDS_10805_01	MDS_10805	M	AS	No	71	NA	NA	AMPICILLIN (2 DAYS), AMPICILLIN-SULBACTAM (2 DAYS), CEFTRIAXONE (1 DAYS), METRONIDAZOLE (1 DAYS)	DEXAMETHASONE (21 DAYS), ONDANSETRON (2 DAYS), OSIMERTINIB MESYLATE (1 DAYS), TAGRISSO (21 DAYS)	3	1	1	0	Lung	Cancer
MDS_10806_01	MDS_10806	F	WH	No	77	NA	NA	CIPROFLOXACIN (25 DAYS)	ONDANSETRON (3 DAYS)	3	1	1	0	Pancreas	Cancer
MDS_10808_01	MDS_10808	M	BL	No	65	NA	NA	VANCOMYCIN (2 DAYS)	ONDANSETRON (2 DAYS)	3	1	1	0	CoNS	Infection
MDS_10809_01	MDS_10809	M	WH	No	71	NA	NA	CEFEPIME (6 DAYS), MEROPENEM (5 DAYS), VANCOMYCIN (6 DAYS)	ONDANSETRON (14 DAYS)	3	2	1	0	CoNS	Infection
MDS_10809_02	MDS_10809	M	WH	No	71	NA	NA	CEFEPIME (11 DAYS), MEROPENEM (10 DAYS), VANCOMYCIN (11 DAYS)	ONDANSETRON (19 DAYS)	3	2	2	5	CoNS	Infection
MDS_10811_01	MDS_10811	F	WH	No	87	NA	NA	CEFEPIME (2 DAYS), CIPROFLOXACIN (2 DAYS), PIPERACILLIN-TAZOBACTAM (3 DAYS), VANCOMYCIN (3 DAYS)	PREDNISONE (3 DAYS)	3	1	1	0	OP,Colorectal,Lung,OC	Cancer,Infection
MDS_10812_02	MDS_10812	M	HS	No	72	NA	NA	CEFTRIAXONE (10 DAYS), VANCOMYCIN (10 DAYS)	ONDANSETRON (11 DAYS)	2	1	1	0	VST,OC	Cancer,Infection
MDS_10818_01	MDS_10818	M		No	83	NA	NA	NA	METHOTREXATE SODIUM (0 DAYS)	3	1	1	0	Prostate,OC	Cancer
MDS_10819_01	MDS_10819	F	WH	No	77	NA	NA	NA	ONDANSETRON (29 DAYS), PREDNISONE (37 DAYS)	2	3	1	0	Pancreas	Cancer
MDS_10819_02	MDS_10819	F	WH	No	77	NA	NA	NA	PREDNISONE (79 DAYS)	3	3	2	42	Pancreas	Cancer
MDS_10819_03	MDS_10819	F	WH	No	77	NA	NA	NA	PREDNISONE (121 DAYS)	3	3	3	84	Pancreas	Cancer
MDS_10820_01	MDS_10820	F	WH	Yes	37	37	BEAM RAD HEAD NECK HEAVY (209 DAYS BEFORE)	NA	NA	3	1	1	0	Breast,Uterus,OC	Cancer
MDS_10821_01	MDS_10821	F	WH	No	63	NA	NA	NA	NA	3	1	1	0	Breast	Cancer
MDS_10822_01	MDS_10822	M		No	48	NA	NA	NA	NA	3	2	1	0	Melanoma	Cancer
MDS_10822_02	MDS_10822	M		No	49	NA	NA	NA	NA	3	2	2	43	Melanoma	Cancer
MDS_10823_01	MDS_10823	F	WH	Yes	65	66	NA	SULFAMETHOXAZOLE-TRIMETHOPRIM (48 DAYS), VANCOMYCIN (34 DAYS)	PREDNISONE (30 DAYS)	3	3	1	0	Lung	Cancer
MDS_10823_02	MDS_10823	F	WH	Yes	65	66	NA	SULFAMETHOXAZOLE-TRIMETHOPRIM (34 DAYS)	PREDNISONE (28 DAYS)	2	3	2	41	Lung	Cancer
MDS_10823_03	MDS_10823	F	WH	Yes	65	66	NA	SULFAMETHOXAZOLE-TRIMETHOPRIM (43 DAYS)	ONDANSETRON (32 DAYS), PREDNISONE (30 DAYS)	3	3	3	97	Lung	Cancer
MDS_10825_01	MDS_10825	M	WH	No	77	NA	NA	NA	NA	3	1	1	0	Prostate	Cancer
MDS_10826_01	MDS_10826	F	WH	No	66	NA	NA	CEFAZOLIN (22 DAYS), VANCOMYCIN (1 DAYS)	ONDANSETRON (23 DAYS)	3	1	1	0	SAU	Infection
MDS_10827_01	MDS_10827	M	WH	No	61	NA	NA	AMOXICILLIN-CLAVULANATE (38 DAYS), AZITHROMYCIN (1 DAYS), CEFEPIME (1 DAYS), CEFTRIAXONE (1 DAYS), VANCOMYCIN (1 DAYS)	EPOETIN ALFA-EPBX (27 DAYS), EPOETIN ALFA-EPBX (RETACRIT) (27 DAYS), ONDANSETRON (37 DAYS), RETACRIT (44 DAYS)	3	2	1	0	SAU,MGUS	Cancer,Infection
MDS_10827_02	MDS_10827	M	WH	No	61	NA	NA	AZITHROMYCIN (6 DAYS), CEFAZOLIN (4 DAYS), CEFEPIME (6 DAYS), CEFTRIAXONE (6 DAYS), LINEZOLID (0 DAYS), VANCOMYCIN (6 DAYS)	EPOETIN ALFA-EPBX (RETACRIT) (32 DAYS), ONDANSETRON (42 DAYS), RETACRIT (49 DAYS)	3	2	2	5	SAU,MGUS	Cancer,Infection
MDS_10832_01	MDS_10832	M	WH	No	83	NA	NA	AMOXICILLIN-CLAVULANATE (17 DAYS)	PREDNISONE (7 DAYS)	2	1	1	0	Lung,Prostate	Cancer
MDS_10833_01	MDS_10833	F		No	78	NA	NA	NA	NA	3	1	1	0	Breast	Cancer
MDS_10834_01	MDS_10834	F	WH	No	64	NA	NA	NA	NA	3	2	1	0	Breast,OC	Cancer
MDS_10834_02	MDS_10834	F	WH	No	64	NA	NA	NA	NA	3	2	2	41	Breast,OC	Cancer
MDS_10835_01	MDS_10835	F		Yes	70	70	NA	NA	DEXAMETHASONE (30 DAYS), ZARXIO (73 DAYS)	3	6	1	0	Liver,Pancreas,OC	Cancer
MDS_10835_02	MDS_10835	F		Yes	70	70	NA	CEFEPIME (1 DAYS), CEFTRIAXONE (0 DAYS), METRONIDAZOLE (1 DAYS), PIPERACILLIN-TAZOBACTAM (2 DAYS)	DEXAMETHASONE (20 DAYS), ONDANSETRON (5 DAYS)	3	6	2	55	EB,Liver,Pancreas,OC	Cancer,Infection
MDS_10835_03	MDS_10835	F		Yes	70	70	NA	CEFEPIME (3 DAYS), CEFTRIAXONE (2 DAYS), METRONIDAZOLE (3 DAYS), PIPERACILLIN-TAZOBACTAM (4 DAYS)	DEXAMETHASONE (22 DAYS), ONDANSETRON (7 DAYS)	3	6	3	57	EB,Liver,Pancreas,OC	Cancer,Infection
MDS_10835_04	MDS_10835	F		Yes	70	70	NA	CEFEPIME (7 DAYS), CEFTRIAXONE (6 DAYS), METRONIDAZOLE (7 DAYS), PIPERACILLIN-TAZOBACTAM (8 DAYS)	DEXAMETHASONE (26 DAYS), ONDANSETRON (11 DAYS)	3	6	4	61	EB,Liver,Pancreas,OC	Cancer,Infection
MDS_10835_05	MDS_10835	F		Yes	70	70	NA	CEFEPIME (9 DAYS), CEFTRIAXONE (8 DAYS), METRONIDAZOLE (9 DAYS), PIPERACILLIN-TAZOBACTAM (10 DAYS)	DEXAMETHASONE (28 DAYS), ONDANSETRON (13 DAYS)	3	6	5	63	EB,Liver,Pancreas,OC	Cancer,Infection
MDS_10835_06	MDS_10835	F		Yes	70	70	NA	CEFEPIME (23 DAYS), CEFTRIAXONE (22 DAYS), METRONIDAZOLE (23 DAYS), PIPERACILLIN-TAZOBACTAM (24 DAYS), VANCOMYCIN (1 DAYS)	DEXAMETHASONE (11 DAYS), ONDANSETRON (27 DAYS)	2	6	6	77	EC,Liver,Pancreas,OC	Cancer,Infection
MDS_10836_01	MDS_10836	M		No	61	NA	NA	NA	NA	3	1	1	0	Prostate	Cancer
MDS_10837_01	MDS_10837	F		No	67	NA	NA	NA	NA	3	2	1	0	Melanoma,OC	Cancer
MDS_10837_02	MDS_10837	F		No	67	NA	NA	NA	NA	3	2	2	84	Melanoma,OC	Cancer
MDS_10838_01	MDS_10838	M	WH	No	50	NA	BEAM RADIATION LUNG PHOT (13 DAYS AFTER)	NA	CARBOPLATIN (13 DAYS), DEXAMETHASONE (13 DAYS), DEXAMETHASONE SOD PHOS (13 DAYS), ONDANSETRON (14 DAYS), PACLITAXEL (TAXOL) (13 DAYS)	3	1	1	0	Lung,OC	Cancer
MDS_10840_01	MDS_10840	F	WH	No	86	NA	NA	NA	NA	3	3	1	0	Pancreas,OC	Cancer
MDS_10840_02	MDS_10840	F	WH	No	86	NA	NA	NA	PREDNISONE (13 DAYS)	3	3	2	56	Pancreas,OC	Cancer
MDS_10840_03	MDS_10840	F	WH	No	86	NA	NA	NA	NA	3	3	3	91	Pancreas,OC	Cancer
MDS_10841_01	MDS_10841	F	WH	No	78	NA	NA	NA	NA	3	2	1	0	Liver,OC	Cancer
MDS_10841_02	MDS_10841	F	WH	No	78	NA	NA	NA	NA	3	2	2	49	Liver,OC	Cancer
MDS_10842_01	MDS_10842	M	WH	No	66	NA	NA	NA	ERLEADA (295 DAYS)	3	1	1	0	Prostate	Cancer
MDS_10844_01	MDS_10844	M	BL	No	65	NA	NA	NA	NA	3	1	1	0	Liver,OC	Cancer
MDS_10845_01	MDS_10845	M	BL	No	50	NA	NA	CEFAZOLIN (15 DAYS), CIPROFLOXACIN (14 DAYS), CLINDAMYCIN (8 DAYS), SULFAMETHOXAZOLE-TRIMETHOPRIM (14 DAYS)	ONDANSETRON (15 DAYS), PREDNISONE (14 DAYS)	2	2	1	0	Kidney	Cancer
MDS_10845_02	MDS_10845	M	BL	No	50	NA	NA	SULFAMETHOXAZOLE-TRIMETHOPRIM (20 DAYS)	NA	3	2	2	256	Kidney	Cancer
MDS_10847_01	MDS_10847	M	WH	No	56	NA	NA	NA	NA	3	1	1	0	Colorectal	Cancer
MDS_10848_01	MDS_10848	F	WH	Yes	53	53	NA	NA	DEXAMETHASONE (42 DAYS), UDENYCA (10 DAYS)	3	3	1	0	Pancreas	Cancer
MDS_10848_02	MDS_10848	F	WH	Yes	53	53	NA	AZITHROMYCIN (30 DAYS), CEFAZOLIN (13 DAYS), CEFPODOXIME (30 DAYS)	DEXAMETHASONE (12 DAYS), DEXAMETHASONE SOD PHOS (12 DAYS), ONDANSETRON (13 DAYS), UDENYCA (10 DAYS)	3	3	2	42	Pancreas	Cancer
MDS_10848_03	MDS_10848	F	WH	Yes	53	53	NA	NA	DEXAMETHASONE (1 DAYS), ONDANSETRON (1 DAYS)	3	3	3	74	Pancreas	Cancer
MDS_10849_01	MDS_10849	M		No	66	NA	NA	DOCYCYCLINE (73 DAYS)	ONDANSETRON (17 DAYS)	3	1	1	0	Colorectal	Cancer
MDS_10852_01	MDS_10852	M	HS	No	66	NA	NA	AMOXICILLIN-CLAVULANATE (20 DAYS), CEFTRIAXONE (32 DAYS), CIPROFLOXACIN (0 DAYS), METRONIDAZOLE (32 DAYS), PIPERACILLIN-TAZOBACTAM (23 DAYS), VANCOMYCIN (4 DAYS)	ONDANSETRON (30 DAYS), PREDNISONE (503 DAYS), TAMOXIFEN CITRATE (18 DAYS)	3	1	1	0	OP,Colorectal,MGUS	Cancer,Infection
MDS_10855_01	MDS_10855	F	WH	No	40	NA	NA	CEFTRIAXONE (11 DAYS), CLINDAMYCIN (12 DAYS), METRONIDAZOLE (6 DAYS), PENICILLIN G (10 DAYS), PIPERACILLIN-TAZOBACTAM (12 DAYS), VANCOMYCIN (11 DAYS)	ONDANSETRON (12 DAYS)	3	1	1	0	OP	Infection
MDS_10861_01	MDS_10861	F		No	83	NA	NA	NA	ANASTROZOLE (152 DAYS)	3	1	1	0	Breast	Cancer
MDS_10862_01	MDS_10862	F	AS	No	50	NA	NA	NA	XELODA (6 DAYS)	3	1	1	0	Breast	Cancer
MDS_10863_01	MDS_10863	F		No	33	NA	NA	NA	ONDANSETRON (24 DAYS)	3	1	1	0	Uterus,OC	Cancer
MDS_10864_01	MDS_10864	M		No	63	NA	NA	NA	NA	3	1	1	0	Prostate	Cancer
MDS_10865_01	MDS_10865	F	AS	No	44	NA	NA	NA	LYNPARZA (0 DAYS)	3	1	1	0	Breast,OC	Cancer
MDS_10866_01	MDS_10866	M	WH	No	71	NA	NA	NA	DEXAMETHASONE (4 DAYS), ONDANSETRON (35 DAYS), UDENYCA (4 DAYS)	3	2	1	0	Pancreas,Prostate	Cancer
MDS_10866_02	MDS_10866	M	WH	No	72	NA	NA	NA	CAPECITABINE (15 DAYS)	3	2	2	240	Pancreas,Prostate	Cancer
MDS_10867_01	MDS_10867	F	HS	No	34	NA	NA	NA	NA	3	1	1	0	Breast	Cancer
MDS_10870_01	MDS_10870	M	WH	No	59	NA	NA	NA	DEXAMETHASONE (28 DAYS), NEULASTA (35 DAYS), ONDANSETRON (28 DAYS)	3	1	1	0	Pancreas,OC	Cancer
MDS_10871_01	MDS_10871	F	WH	No	48	NA	NA	NA	DEXAMETHASONE (0 DAYS), DEXAMETHASONE SOD PHOS (0 DAYS), ONDANSETRON (0 DAYS), OXALIPLATIN (0 DAYS), OXALIPLATIN DESENSITIZATION (0 DAYS)	3	3	1	0	Colorectal	Cancer
MDS_10871_02	MDS_10871	F	WH	No	49	NA	NA	NA	DEXAMETHASONE (16 DAYS), DEXAMETHASONE SOD PHOS (16 DAYS), ONDANSETRON (16 DAYS), OXALIPLATIN (16 DAYS), OXALIPLATIN DESENSITIZATION (16 DAYS)	3	3	2	46	Colorectal	Cancer
MDS_10871_03	MDS_10871	F	WH	No	49	NA	NA	NA	NA	3	3	3	266	Colorectal	Cancer
MDS_10872_01	MDS_10872	M	WH	No	77	NA	NA	NA	DEXAMETHASONE (28 DAYS), ONDANSETRON (217 DAYS)	3	2	1	0	Pancreas	Cancer
MDS_10872_02	MDS_10872	M	WH	No	77	NA	NA	NA	DEXAMETHASONE (63 DAYS), ONDANSETRON (267 DAYS), UDENYCA (7 DAYS)	3	2	2	50	Pancreas	Cancer
MDS_10873_01	MDS_10873	F	WH	Yes	57	57	NA	NA	ONDANSETRON (4 DAYS)	2	1	1	0	Uterus,OC	Cancer
MDS_10876_01	MDS_10876	M	WH	No	69	NA	NA	PIPERACILLIN-TAZOBACTAM (5 DAYS)	NA	3	2	1	0	OP	Infection
MDS_10876_02	MDS_10876	M	WH	No	69	NA	NA	PIPERACILLIN-TAZOBACTAM (11 DAYS)	METHYLNALTREXONE (4 DAYS), METHYLNALTREXONE BROMIDE (4 DAYS), PREDNISONE (0 DAYS)	2	2	2	6	OP	Infection
MDS_10877_01	MDS_10877	F	WH	No	57	NA	NA	VANCOMYCIN (1 DAYS)	NA	3	3	1	0	CoNS,Liver	Cancer,Infection
MDS_10877_02	MDS_10877	F	WH	No	57	NA	NA	VANCOMYCIN (10 DAYS)	ONDANSETRON (7 DAYS), PREDNISONE (4 DAYS)	2	3	2	9	CoNS,Liver	Cancer,Infection
MDS_10877_03	MDS_10877	F	WH	No	58	NA	NA	CEFEPIME (26 DAYS), MEROPENEM (22 DAYS), SULFAMETHOXAZOLE-TRIMETHOPRIM (30 DAYS)	ONDANSETRON (25 DAYS), PREDNISONE (42 DAYS)	3	3	3	52	Liver	Cancer
MDS_10879_01	MDS_10879	F	HS	Yes	66	66	NA	AZITHROMYCIN (4 DAYS), CEFEPIME (5 DAYS), CEFTRIAXONE (3 DAYS), METRONIDAZOLE (4 DAYS), VANCOMYCIN (5 DAYS)	NA	3	2	1	0	OP,Breast,Lung	Cancer,Infection
MDS_10879_02	MDS_10879	F	HS	Yes	66	66	NA	AZITHROMYCIN (10 DAYS), CEFEPIME (11 DAYS), CEFTRIAXONE (9 DAYS), METRONIDAZOLE (10 DAYS), VANCOMYCIN (11 DAYS)	NA	3	2	2	6	OP,Breast,Lung	Cancer,Infection
MDS_10880_01	MDS_10880	F	WH	Yes	51	51	NA	CEFAZOLIN (9 DAYS), CEFEPIME (10 DAYS), CIPROFLOXACIN (42 DAYS), VANCOMYCIN (10 DAYS)	ONDANSETRON (10 DAYS)	2	1	1	0	SAU	Infection
MDS_10881_01	MDS_10881	F	WH	No	84	NA	NA	CEFTRIAXONE (28 DAYS), FIDAXOMICIN (2 DAYS), MEROPENEM (2 DAYS), SULFAMETHOXAZOLE-TRIMETHOPRIM (24 DAYS), VANCOMYCIN (2 DAYS)	NA	3	1	1	0	CoNS,MGUS	Cancer,Infection
MDS_10883_01	MDS_10883	F	WH	No	59	NA	NA	NA	PROLIA (189 DAYS)	3	2	1	0	Breast,OC	Cancer
MDS_10883_02	MDS_10883	F	WH	No	59	NA	NA	NA	NA	3	2	2	42	Breast,OC	Cancer
MDS_10884_01	MDS_10884	F	WH	No	58	NA	NA	NA	ONDANSETRON (4 DAYS)	3	1	1	0	Ovary,Uterus	Cancer
MDS_10885_01	MDS_10885	M	BL	No	64	NA	NA	NA	DEXAMETHASONE (1 DAYS)	3	1	1	0	Prostate	Cancer
MDS_10886_02	MDS_10886	F	WH	No	58	NA	HDR BRACHYTX CERVIX IRID (276 DAYS AFTER)	NA	DEXAMETHASONE (46 DAYS)	2	1	1	0	Uterus,OC	Cancer
MDS_10888_01	MDS_10888	M	WH	No	60	NA	NA	NA	NA	3	1	1	0	Liver,OC	Cancer
MDS_10889_01	MDS_10889	M	WH	No	80	NA	NA	AZITHROMYCIN (29 DAYS), DOCYCYCLINE (11 DAYS)	NA	3	1	1	0	Hodgkin,Melanoma,OC	Cancer
MDS_10890_01	MDS_10890	F	WH	No	41	NA	NA	NA	JAKAFI (35 DAYS), ONDANSETRON (46 DAYS), PREDNISONE (28 DAYS), PROMACTA (70 DAYS)	2	4	1	0	Hodgkin	Cancer
MDS_10890_02	MDS_10890	F	WH	No	41	NA	NA	NA	JAKAFI (91 DAYS), ONDANSETRON (102 DAYS)	3	4	2	56	Hodgkin	Cancer
MDS_10890_03	MDS_10890	F	WH	No	41	NA	NA	NA	JAKAFI (119 DAYS), ONDANSETRON (130 DAYS), PREDNISONE (14 DAYS)	3	4	3	84	Hodgkin	Cancer
MDS_10890_04	MDS_10890	F	WH	No	41	NA	NA	NA	ONDANSETRON (158 DAYS)	3	4	4	112	Hodgkin	Cancer
MDS_10891_01	MDS_10891	M	WH	No	69	NA	NA	BACITRACIN (82 DAYS)	DEXAMETHASONE (43 DAYS), ONDANSETRON (43 DAYS)	3	2	1	0	Kidney,OC	Cancer
MDS_10891_02	MDS_10891	M	WH	No	69	NA	NA	NA	DEXAMETHASONE (92 DAYS), ONDANSETRON (92 DAYS)	3	2	2	49	Kidney,OC	Cancer
MDS_10892_01	MDS_10892	M		No	73	NA	NA	NA	NA	3	1	1	0	Prostate	Cancer
MDS_10893_01	MDS_10893	F	AS	No	69	NA	NA	CIPROFLOXACIN (1 DAYS), MOXIFLOXACIN (0 DAYS), TOBRAMYCIN/DEXAMETHASONE (0 DAYS)	IMBRUVICA (112 DAYS), LETROZOLE (1891 DAYS), LEUCOVORIN CALCIUM (100 DAYS), ONDANSETRON (198 DAYS), ZARXIO (152 DAYS)	3	1	1	0	Breast,OC	Cancer
MDS_10894_01	MDS_10894	M	WH	No	49	NA	NA	MEROPENEM (10 DAYS), PIPERACILLIN-TAZOBACTAM (9 DAYS)	ONDANSETRON (285 DAYS)	3	2	1	0	Kidney	Cancer
MDS_10894_02	MDS_10894	M	WH	No	50	NA	NA	CEFEPIME (2 DAYS), CEFTRIAXONE (3 DAYS), LINEZOLID (2 DAYS)	ONDANSETRON (9 DAYS)	3	2	2	83	Kidney	Cancer
MDS_10896_01	MDS_10896	F	WH	No	76	NA	NA	NA	ONDANSETRON (4 DAYS)	3	1	1	0	Lung	Cancer
MDS_10897_01	MDS_10897	M	WH	No	67	NA	NA	CEFAZOLIN (7 DAYS), VANCOMYCIN (7 DAYS)	NA	3	1	1	0	Lung	Cancer
MDS_10899_01	MDS_10899	M	WH	No	33	NA	NA	VANCOMYCIN (3 DAYS)	ONDANSETRON (5 DAYS)	2	1	1	0	OP	Infection
MDS_10900_01	MDS_10900	F	WH	No	80	NA	NA	AMPICILLIN (4 DAYS), AMPICILLIN-SULBACTAM (4 DAYS), CEFAZOLIN (0 DAYS), CEFEPIME (4 DAYS), PIPERACILLIN-TAZOBACTAM (3 DAYS), VANCOMYCIN (4 DAYS)	ONDANSETRON (13 DAYS)	3	2	1	0	SAU	Infection
MDS_10900_02	MDS_10900	F	WH	No	80	NA	NA	AMPICILLIN (14 DAYS), AMPICILLIN-SULBACTAM (14 DAYS), CEFAZOLIN (10 DAYS), CEFEPIME (14 DAYS), PIPERACILLIN-TAZOBACTAM (13 DAYS), VANCOMYCIN (14 DAYS)	ONDANSETRON (23 DAYS)	3	2	2	10	SAU	Infection
MDS_10902_01	MDS_10902	F	AS	No	60	NA	NA	CEFAZOLIN (8 DAYS), CEFEPIME (10 DAYS), SULFAMETHOXAZOLE-TRIMETHOPRIM (2 DAYS), VANCOMYCIN (9 DAYS)	DEXAMETHASONE (16 DAYS), DEXAMETHASONE ORAL SOLN (0.1MG/1ML) (16 DAYS), DEXAMETHASONE ORAL SYRINGE (16 DAYS), FILGRASTIM-SNDZ (9 DAYS), PREDNISONE (31 DAYS)	3	1	1	0	SAU	Infection
MDS_10903_01	MDS_10903	M	WH	Yes	78	78	NA	CEFEPIME (4 DAYS), CEFTRIAXONE (4 DAYS), MEROPENEM (4 DAYS)	ONDANSETRON (4 DAYS)	3	1	1	0	EB	Infection
MDS_10904_01	MDS_10904	F	BL	No	50	NA	NA	CEFTRIAXONE (4 DAYS), DOCYCYCLINE (6 DAYS), METRONIDAZOLE (4 DAYS), PIPERACILLIN-TAZOBACTAM (6 DAYS)	ONDANSETRON (5 DAYS)	2	1	1	0	EB	Infection
MDS_10909_01	MDS_10909	M	AS	No	75	NA	NA	NA	NA	3	1	1	0	Liver,Prostate	Cancer
MDS_10911_01	MDS_10911	F	AS	No	43	NA	NA	AZITHROMYCIN (1 DAYS), CEFTRIAXONE (1 DAYS), CIPROFLOXACIN (2 DAYS), METRONIDAZOLE (2 DAYS)	ONDANSETRON (3 DAYS), TAMOXIFEN CITRATE (3 DAYS)	3	2	1	0	Kidney	Cancer
MDS_10911_02	MDS_10911	F	AS	No	43	NA	NA	NA	TAMOXIFEN (98 DAYS)	3	2	2	245	Kidney	Cancer
MDS_10912_01	MDS_10912	F	WH	No	72	NA	NA	CEFAZOLIN (3 DAYS), CEFEPIME (21 DAYS), CIPROFLOXACIN (15 DAYS), METRONIDAZOLE (21 DAYS), PIPERACILLIN-TAZOBACTAM (20 DAYS)	ONDANSETRON (3 DAYS)	3	1	1	0	Colorectal	Cancer
MDS_10913_01	MDS_10913	M	WH	No	83	NA	NA	NA	DEXAMETHASONE (334 DAYS), ONDANSETRON (5 DAYS)	3	1	1	0	Prostate	Cancer
MDS_10914_01	MDS_10914	M	WH	No	83	NA	NA	CEFTRIAXONE (18 DAYS), VANCOMYCIN (14 DAYS)	ONDANSETRON (18 DAYS)	3	1	1	0	Colorectal	Cancer
MDS_10915_01	MDS_10915	M	WH	No	90+	NA	NA	CEFTRIAXONE (8 DAYS), CIPROFLOXACIN (9 DAYS)	ONDANSETRON (7 DAYS)	3	1	1	0	Prostate,OC	Cancer
MDS_10917_01	MDS_10917	M	WH	No	71	NA	NA	NA	ONDANSETRON (6 DAYS)	3	1	1	0	Lung	Cancer
MDS_10918_01	MDS_10918	F	BL	Yes	59	59	NA	NA	ONDANSETRON (11 DAYS)	3	1	1	0	Breast,OC	Cancer
MDS_10920_01	MDS_10920	F	HS	Yes	51	51	NA	NA	DEXAMETHASONE (19 DAYS), ONDANSETRON (6 DAYS)	3	1	1	0	Pancreas	Cancer
MDS_10924_01	MDS_10924	M	WH	No	37	NA	NA	AMOXICILLIN-CLAVULANATE (0 DAYS), AMPICILLIN (2 DAYS), AMPICILLIN-SULBACTAM (2 DAYS), CEFAZOLIN (8 DAYS), CIPROFLOXACIN (2 DAYS), DOCYCYCLINE (8 DAYS), PIPERACILLIN-TAZOBACTAM (7 DAYS), VANCOMYCIN (7 DAYS)	ONDANSETRON (8 DAYS)	3	1	1	0	OP	Infection
MDS_10926_01	MDS_10926	F	BL	No	76	NA	NA	AZITHROMYCIN (1 DAYS), CEFPODOXIME (1 DAYS), CEFTRIAXONE (1 DAYS), DOCYCYCLINE (1 DAYS), VANCOMYCIN (0 DAYS)	NA	3	2	1	0	OP,Kidney	Cancer,Infection
MDS_10926_02	MDS_10926	F	BL	No	76	NA	NA	AMPICILLIN (1 DAYS), AMPICILLIN-SULBACTAM (1 DAYS), AZITHROMYCIN (4 DAYS), CEFPODOXIME (4 DAYS), CEFTRIAXONE (4 DAYS), DOCYCYCLINE (4 DAYS), VANCOMYCIN (3 DAYS)	NA	3	2	2	3	OP,Kidney	Cancer,Infection
MDS_10930_01	MDS_10930	F	WH	No	66	NA	NA	NA	NA	3	1	1	0	Colorectal	Cancer
MDS_10932_01	MDS_10932	M	WH	Yes	67	68	STEREOTACTIC GAMMA BEAM (438 DAYS AFTER)	NA	ZIEXTENZO (193 DAYS)	3	1	1	0	CNS,OC	Cancer
MDS_10934_01	MDS_10934	M	AS	No	74	NA	NA	NA	NA	3	2	1	0	Prostate	Cancer
MDS_10934_02	MDS_10934	M	AS	No	74	NA	NA	NA	NA	3	2	2	84	Prostate	Cancer
MDS_10936_01	MDS_10936	M	AS	No	69	NA	NA	NA	NA	3	2	1	0	Liver,OC	Cancer
MDS_10936_02	MDS_10936	M	AS	No	69	NA	NA	NA	NA	3	2	2	52	Liver,OC	Cancer
MDS_10937_01	MDS_10937	M		No	61	NA	NA	NA	NA	3	1	1	0	Colorectal,Kidney,OC	Cancer
MDS_10938_01	MDS_10938	F		No	74	NA	NA	NA	NA	3	1	1	0	Lung	Cancer
MDS_10939_01	MDS_10939	M	AS	No	73	NA	NA	NA	DEXAMETHASONE (36 DAYS)	3	1	1	0	CNS,Lung	Cancer
MDS_10940_01	MDS_10940	F	WH	Yes	75	76	NA	NA	NA	2	2	1	0	Pancreas	Cancer
MDS_10940_02	MDS_10940	F	WH	Yes	76	76	NA	NA	NA	3	2	2	42	Pancreas	Cancer
MDS_10941_01	MDS_10941	M	HS	No	66	NA	NA	NA	ORGOVYX (12 DAYS)	3	2	1	0	Prostate	Cancer
MDS_10941_02	MDS_10941	M	HS	No	66	NA	NA	NA	NA	3	2	2	91	Prostate	Cancer
MDS_10943_01	MDS_10943	M	WH	No	88	NA	NA	NA	NA	3	1	1	0	Prostate,OC	Cancer
MDS_10946_01	MDS_10946	F	WH	No	66	NA	NA	AMOXICILLIN-CLAVULANATE (27 DAYS), CEFEPIME (12 DAYS), CEFPODOXIME (7 DAYS), LEVOFLOXACIN (36 DAYS), METRONIDAZOLE (12 DAYS), MOXIFLOXACIN (9 DAYS), PIPERACILLIN-TAZOBACTAM (13 DAYS), VANCOMYCIN (20 DAYS)	ONDANSETRON (0 DAYS)	2	1	1	0	OC,MGUS,MM	Cancer
MDS_10948_01	MDS_10948	F		No	55	NA	NA	CEFEPIME (4 DAYS), VANCOMYCIN (4 DAYS)	NA	3	1	1	0	MGUS	Cancer
MDS_10949_01	MDS_10949	M	WH	No	80	NA	BEAM RAD OTH BONE PHOTON (5 DAYS AFTER); BEAM RAD RIBS PHOTONS 1- (5 DAYS AFTER)	NA	DEXAMETHASONE (6 DAYS), ONDANSETRON (8 DAYS), PREDNISONE (8 DAYS)	2	1	1	0	OC,MGUS,MM	Cancer
MDS_10950_01	MDS_10950	M	WH	Yes	76	77	NA	METRONIDAZOLE (8 DAYS)	FILGRASTIM-SNDZ (2 DAYS), NIVESTYM (2 DAYS), ONDANSETRON (12 DAYS), ZARXIO (2 DAYS)	3	1	1	0	OC,MGUS,MM	Cancer
MDS_10951_01	MDS_10951	F		No	69	NA	NA	AZITHROMYCIN (3 DAYS), CEFEPIME (1 DAYS), CEFTRIAXONE (3 DAYS), VANCOMYCIN (1 DAYS)	EPOETIN ALFA-EPBX (2 DAYS), EPOETIN ALFA-EPBX (RETACRIT) (2 DAYS), ONDANSETRON (4 DAYS)	2	2	1	0	EB	Infection
MDS_10951_02	MDS_10951	F		No	69	NA	NA	AZITHROMYCIN (8 DAYS), CEFEPIME (6 DAYS), CEFTRIAXONE (8 DAYS), MEROPENEM (4 DAYS), VANCOMYCIN (6 DAYS)	EPOETIN ALFA-EPBX (7 DAYS), EPOETIN ALFA-EPBX (RETACRIT) (7 DAYS), ONDANSETRON (9 DAYS)	3	2	2	5	EB	Infection
MDS_10954_01	MDS_10954	F	WH	No	76	NA	NA	CEFEPIME (2 DAYS), CEFTRIAXONE (2 DAYS), NITROFURANTOIN (7 DAYS)	DEXAMETHASONE (2 DAYS), ENHERTU (2 DAYS), ONDANSETRON (2 DAYS), XGEVA (2 DAYS)	3	2	1	0	EB,Breast	Cancer,Infection
MDS_10954_02	MDS_10954	F	WH	No	76	NA	NA	CEFEPIME (4 DAYS), CEFTRIAXONE (4 DAYS), METRONIDAZOLE (0 DAYS), NITROFURANTOIN (9 DAYS)	DEXAMETHASONE (4 DAYS), ENHERTU (4 DAYS), ONDANSETRON (4 DAYS), XGEVA (4 DAYS)	3	2	2	2	EB,Breast	Cancer,Infection
MDS_10955_01	MDS_10955	F	WH	No	49	NA	NA	OXACILLIN (4 DAYS), VANCOMYCIN (5 DAYS)	PROPRANOLOL (11 DAYS)	3	2	1	0	SAU	Infection
MDS_10955_02	MDS_10955	F	WH	No	49	NA	NA	CEFAZOLIN (4 DAYS), ERTAPENEM (4 DAYS), OXACILLIN (9 DAYS), VANCOMYCIN (10 DAYS)	PROPRANOLOL (16 DAYS)	3	2	2	5	SAU	Infection
MDS_10957_01	MDS_10957	M	HS	No	52	NA	NA	AZITHROMYCIN (3 DAYS), CEFTRIAXONE (3 DAYS), CLINDAMYCIN (2 DAYS), VANCOMYCIN (3 DAYS)	ONDANSETRON (0 DAYS)	2	2	1	0	CoNS	Infection
MDS_10957_02	MDS_10957	M	HS	No	52	NA	NA	AZITHROMYCIN (5 DAYS), CEFTRIAXONE (5 DAYS), CLINDAMYCIN (4 DAYS), VANCOMYCIN (5 DAYS)	ONDANSETRON (2 DAYS)	3	2	2	2	CoNS	Infection
MDS_10959_01	MDS_10959	M	WH	No	45	NA	NA	LEVOFLOXACIN (7 DAYS), PIPERACILLIN-TAZOBACTAM (7 DAYS), VANCOMYCIN (3 DAYS)	NA	3	1	1	0	CoNS	Infection
MDS_10961_01	MDS_10961	M		No	60	NA	NA	BACITRACIN (1 DAYS)	ONDANSETRON (2 DAYS)	3	1	1	0	Kidney	Cancer
MDS_10962_01	MDS_10962	M	WH	No	64	NA	NA	NA	NA	3	1	1	0	Pancreas,OC	Cancer
MDS_10963_01	MDS_10963	F		No	68	NA	NA	NA	DEXAMETHASONE (56 DAYS), ONDANSETRON (56 DAYS)	3	3	1	0	Uterus	Cancer
MDS_10963_02	MDS_10963	F		No	68	NA	NA	NA	DEXAMETHASONE (100 DAYS), ONDANSETRON (100 DAYS)	3	3	2	44	Uterus	Cancer
MDS_10963_03	MDS_10963	F		No	68	NA	NA	NA	DEXAMETHASONE (128 DAYS), ONDANSETRON (128 DAYS)	3	3	3	72	Uterus	Cancer
MDS_10964_01	MDS_10964	F	WH	No	74	NA	NA	NA	LETROZOLE (159 DAYS)	3	1	1	0	Breast,Melanoma	Cancer
MDS_10965_01	MDS_10965	M	WH	No	84	NA	NA	NA	NA	3	1	1	0	Melanoma,OC	Cancer
MDS_10966_01	MDS_10966	F	AS	No	43	NA	NA	NA	DEXAMETHASONE (189 DAYS)	3	2	1	0	Ovary	Cancer
MDS_10966_02	MDS_10966	F	AS	No	44	NA	NA	AZITHROMYCIN (15 DAYS)	DEXAMETHASONE (273 DAYS)	3	2	2	84	Ovary	Cancer
MDS_10968_01	MDS_10968	M	WH	No	66	NA	NA	NA	NA	3	3	1	0	Melanoma,OC	Cancer
MDS_10968_02	MDS_10968	M	WH	No	66	NA	NA	NA	NA	2	3	2	28	Melanoma,OC	Cancer
MDS_10968_03	MDS_10968	M	WH	No	66	NA	NA	NA	NA	3	3	3	84	Melanoma,OC	Cancer
MDS_10969_01	MDS_10969	M		No	37	NA	NA	NA	NA	3	1	1	0	Melanoma	Cancer
MDS_10976_01	MDS_10976	F	WH	No	81	NA	NA	CEFAZOLIN (9 DAYS), CEFEPIME (10 DAYS), VANCOMYCIN (10 DAYS)	DEXAMETHASONE (29 DAYS), ONDANSETRON (9 DAYS), RALOXIFENE (9 DAYS), RALOXIFENE HCL (9 DAYS)	2	3	1	0	SAU,Breast,Liver	Cancer,Infection
MDS_10976_02	MDS_10976	F	WH	No	81	NA	NA	NA	DEXAMETHASONE (19 DAYS), ONDANSETRON (50 DAYS)	3	3	2	69	Breast,Liver	Cancer
MDS_10976_03	MDS_10976	F	WH	No	81	NA	NA	NA	ONDANSETRON (239 DAYS)	3	3	3	258	Breast,Liver	Cancer
MDS_10977_01	MDS_10977	M	WH	Yes	56	56	NA	CEFAZOLIN (5 DAYS), CEFTRIAXONE (7 DAYS), CIPROFLOXACIN (7 DAYS), RIFAXIMIN (7 DAYS), VANCOMYCIN (6 DAYS)	FLUOROURACIL (183 DAYS), NALTREXONE (8 DAYS), ONDANSETRON (6 DAYS)	3	1	1	0	SAU	Infection
MDS_10979_01	MDS_10979	F	WH	No	68	NA	NA	NA	DEXAMETHASONE (9 DAYS), ONDANSETRON (9 DAYS)	2	1	1	0	Ovary	Cancer
MDS_10980_01	MDS_10980	M		No	69	NA	NA	NA	NA	3	1	1	0	Prostate	Cancer
MDS_10981_01	MDS_10981	F	WH	Yes	81	82	NA	NA	UDENYCA (14 DAYS), ZIEXTENZO (14 DAYS)	2	1	1	0	Breast,Colorectal,Pancreas	Cancer
MDS_10983_01	MDS_10983	F		No	69	NA	NA	NA	DEXAMETHASONE (8 DAYS)	2	1	1	0	Breast	Cancer
MDS_10984_01	MDS_10984	M	AS	No	63	NA	NA	NA	NA	3	1	1	0	Lung	Cancer
MDS_10985_01	MDS_10985	F	WH	No	63	NA	NA	NA	DEXAMETHASONE (21 DAYS), NEULASTA (113 DAYS)	3	2	1	0	Pancreas	Cancer
MDS_10985_02	MDS_10985	F	WH	No	63	NA	NA	NA	DEXAMETHASONE (62 DAYS), NEULASTA (154 DAYS)	3	2	2	41	Pancreas	Cancer
MDS_10986_01	MDS_10986	M	WH	Yes	71	72	NA	NA	DEXAMETHASONE (51 DAYS), ONDANSETRON (114 DAYS)	3	1	1	0	Liver,Lung,OC	Cancer
MDS_10987_01	MDS_10987	M	WH	No	67	NA	NA	NA	NA	3	2	1	0	Prostate,OC	Cancer
MDS_10987_02	MDS_10987	M	WH	No	67	NA	NA	NA	NA	3	2	2	77	Prostate,OC	Cancer
MDS_10988_01	MDS_10988	M	WH	No	57	NA	NA	NA	NA	2	2	1	0	Colorectal,OC	Cancer
MDS_10988_02	MDS_10988	M	WH	No	57	NA	NA	NA	NA	3	2	2	84	Colorectal,OC	Cancer
MDS_10991_01	MDS_10991	F	WH	No	63	NA	NA	AMOXICILLIN-CLAVULANATE (10 DAYS)	ONDANSETRON (178 DAYS)	3	1	1	0	Liver,OC	Cancer
MDS_10994_01	MDS_10994	M	WH	No	71	NA	NA	SULFAMETHOXAZOLE-TRIMETHOPRIM (56 DAYS)	DEXAMETHASONE (10 DAYS), NINLARO (3 DAYS)	2	1	1	0	OC,MGUS,MM	Cancer
MDS_10995_07	MDS_10995	F	BL	No	71	NA	NA	LEVOFLOXACIN (7 DAYS), SULFAMETHOXAZOLE-TRIMETHOPRIM (7 DAYS)	NA	3	1	1	0	OC,MGUS,MM	Cancer
MDS_10996_01	MDS_10996	F	BL	No	65	NA	NA	CEFEPIME (3 DAYS), CEFTRIAXONE (4 DAYS)	EPOETIN ALFA-EPBX (27 DAYS), EPOETIN ALFA-EPBX (RETACRIT) (27 DAYS)	3	1	1	0	EB	Infection
MDS_11003_01	MDS_11003	F	WH	Yes	90+	90+	NA	NA	NA	3	1	1	0	Pancreas,OC	Cancer
MDS_11004_01	MDS_11004	F		No	38	NA	NA	NA	LYNPARZA (87 DAYS)	3	2	1	0	Breast	Cancer
MDS_11004_02	MDS_11004	F		No	38	NA	NA	NA	LYNPARZA (185 DAYS), VERZENIO (0 DAYS)	3	2	2	98	Breast	Cancer
MDS_11005_01	MDS_11005	M	AS	No	51	NA	NA	NA	NA	3	1	1	0	Liver,OC	Cancer
MDS_11006_01	MDS_11006	M	BL	No	70	NA	NA	NA	NA	3	1	1	0	Liver	Cancer
MDS_11007_01	MDS_11007	F	WH	No	49	NA	NA	NA	CAPECITABINE (109 DAYS)	3	1	1	0	Breast	Cancer
MDS_11008_01	MDS_11008	M	WH	No	64	NA	NA	CLINDAMYCIN (15 DAYS)	CAPECITABINE (18 DAYS)	3	2	1	0	Colorectal	Cancer
MDS_11008_02	MDS_11008	M	WH	No	64	NA	NA	CLINDAMYCIN (50 DAYS), DOCYCYCLINE (31 DAYS)	CAPECITABINE (21 DAYS)	3	2	2	35	Colorectal	Cancer
MDS_11010_01	MDS_11010	M	BL	Yes	58	59	NA	NA	ONDANSETRON (26 DAYS)	3	2	1	0	Colorectal	Cancer
MDS_11010_02	MDS_11010	M	BL	Yes	58	59	NA	CEFEPIME (2 DAYS), CEFTRIAXONE (2 DAYS), METRONIDAZOLE (2 DAYS), PIPERACILLIN-TAZOBACTAM (3 DAYS)	ONDANSETRON (28 DAYS)	3	2	2	70	Colorectal	Cancer
MDS_11011_01	MDS_11011	M	WH	No	59	NA	NA	NA	NA	2	1	1	0	Liver	Cancer
MDS_11014_01	MDS_11014	F	WH	No	34	NA	NA	NA	ONDANSETRON (0 DAYS)	3	1	1	0	Control	Control
MDS_11015_01	MDS_11015	F	WH	No	65	NA	NA	NA	NA	3	1	1	0	Control	Control
MDS_11016_01	MDS_11016	F		No	32	NA	NA	NA	ONDANSETRON (1 DAYS)	3	1	1	0	Control	Control
MDS_11017_01	MDS_11017	F	WH	No	58	NA	NA	NA	NA	3	1	1	0	Control	Control
MDS_11019_01	MDS_11019	F	AS	No	30	NA	NA	NA	ONDANSETRON (0 DAYS)	3	1	1	0	Control	Control
MDS_11020_01	MDS_11020	M	BL	No	72	NA	NA	NA	NA	3	1	1	0	Control	Control
MDS_11021_01	MDS_11021	F	WH	No	41	NA	NA	NA	NA	3	1	1	0	Control	Control
MDS_11022_01	MDS_11022	M		No	60	NA	NA	NA	NA	3	1	1	0	Control	Control
MDS_11024_01	MDS_11024	F		No	69	NA	NA	CEFAZOLIN (0 DAYS)	NA	3	1	1	0	Control	Control
MDS_11025_01	MDS_11025	M	WH	No	61	NA	NA	NA	ONDANSETRON (8 DAYS)	3	1	1	0	Control	Control
MDS_11028_01	MDS_11028	F	WH	No	81	NA	NA	CEFAZOLIN (0 DAYS), CEFEPIME (2 DAYS), VANCOMYCIN (2 DAYS)	EPOETIN ALFA-EPBX (9 DAYS), EPOETIN ALFA-EPBX (RETACRIT) (9 DAYS)	3	1	1	0	SAU,Lung,OC	Cancer,Infection
MDS_11029_02	MDS_11029	M	WH	No	57	NA	NA	CEFAZOLIN (32 DAYS), CEFEPIME (14 DAYS), CEFTRIAXONE (14 DAYS), CIPROFLOXACIN (30 DAYS), ERTAPENEM (27 DAYS), METRONIDAZOLE (30 DAYS), PIPERACILLIN-TAZOBACTAM (11 DAYS), RIFAXIMIN (33 DAYS), VANCOMYCIN (13 DAYS)	EPOETIN ALFA-EPBX (6 DAYS), EPOETIN ALFA-EPBX (RETACRIT) (6 DAYS), ONDANSETRON (12 DAYS), PREDNISONE (43 DAYS)	2	2	1	0	Liver	Cancer
MDS_11029_03	MDS_11029	M	WH	No	58	NA	NA	CIPROFLOXACIN (2 DAYS), PIPERACILLIN-TAZOBACTAM (4 DAYS), SULFAMETHOXAZOLE-TRIMETHOPRIM (4 DAYS)	ONDANSETRON (4 DAYS), PREDNISONE (4 DAYS)	3	2	2	175	Liver	Cancer
MDS_11033_01	MDS_11033	F		No	63	NA	NA	NA	NA	3	1	1	0	Control	Control
MDS_11034_01	MDS_11034	F		No	32	NA	NA	NA	NA	3	1	1	0	Control	Control
MDS_11035_01	MDS_11035	F	WH	No	39	NA	NA	NA	NA	3	1	1	0	Control	Control
MDS_11037_01	MDS_11037	M	WH	No	23	NA	NA	NA	NA	3	1	1	0	Control	Control
MDS_11038_01	MDS_11038	F	WH	No	32	NA	NA	NA	ONDANSETRON (4 DAYS)	3	1	1	0	Control	Control
MDS_11039_01	MDS_11039	F		No	61	NA	NA	NA	NA	3	1	1	0	Control	Control
MDS_11041_01	MDS_11041	M	WH	No	73	NA	NA	NA	NA	3	1	1	0	Control	Control
MDS_11042_01	MDS_11042	M	WH	Yes	80	80	NA	NA	ONDANSETRON (4 DAYS)	3	1	1	0	Control	Control
MDS_11043_02	MDS_11043	F	WH	No	73	NA	NA	NA	NA	2	2	1	0	OC,MGUS	Cancer
MDS_11043_04	MDS_11043	F	WH	No	73	NA	NA	NA	NA	3	2	2	6	OC,MGUS	Cancer
MDS_11044_01	MDS_11044	F	WH	No	70	NA	NA	CIPROFLOXACIN (4 DAYS), METRONIDAZOLE (4 DAYS)	ONDANSETRON (4 DAYS)	3	1	1	0	Control	Control
MDS_11045_01	MDS_11045	F	WH	No	73	NA	NA	CEFTRIAXONE (8 DAYS), METRONIDAZOLE (8 DAYS)	NA	3	1	1	0	Control	Control
MDS_11046_01	MDS_11046	F	WH	No	76	NA	NA	CEFEPIME (20 DAYS), CEFTRIAXONE (20 DAYS), CIPROFLOXACIN (6 DAYS), METRONIDAZOLE (20 DAYS), VANCOMYCIN (35 DAYS)	LETROZOLE (42 DAYS), LETROZOLE ORAL SUSPENSION (42 DAYS), ONDANSETRON (21 DAYS)	3	3	1	0	Control	Control
MDS_11046_02	MDS_11046	F	WH	No	76	NA	NA	CEFEPIME (21 DAYS), CEFTRIAXONE (21 DAYS), CIPROFLOXACIN (7 DAYS), METRONIDAZOLE (21 DAYS), VANCOMYCIN (36 DAYS)	LETROZOLE (43 DAYS), LETROZOLE ORAL SUSPENSION (43 DAYS), ONDANSETRON (22 DAYS)	3	3	2	1	Control	Control
MDS_11046_03	MDS_11046	F	WH	No	76	NA	NA	CEFEPIME (22 DAYS), CEFTRIAXONE (22 DAYS), CIPROFLOXACIN (8 DAYS), METRONIDAZOLE (22 DAYS), VANCOMYCIN (21 DAYS)	LETROZOLE (44 DAYS), LETROZOLE ORAL SUSPENSION (44 DAYS), ONDANSETRON (23 DAYS)	3	3	3	2	Control	Control
MDS_11047_01	MDS_11047	F	WH	No	33	NA	NA	NA	ONDANSETRON (0 DAYS)	3	1	1	0	Control	Control
MDS_11048_01	MDS_11048	M	WH	No	86	NA	NA	NA	NA	2	1	1	0	Control	Control
MDS_11051_01	MDS_11051	M	WH	No	64	NA	NA	NA	NA	2	1	1	0	Control	Control
MDS_11053_01	MDS_11053	F	WH	No	35	NA	NA	CEFEPIME (6 DAYS), CEFTRIAXONE (5 DAYS), CIPROFLOXACIN (3 DAYS), METRONIDAZOLE (6 DAYS), VANCOMYCIN (6 DAYS)	ONDANSETRON (6 DAYS)	2	1	1	0	EB	Infection
MDS_11056_01	MDS_11056	F	WH	No	72	NA	NA	CEFTRIAXONE (3 DAYS), VANCOMYCIN (3 DAYS)	NA	3	1	1	0	MGUS	Cancer
MDS_11059_01	MDS_11059	F	HS	No	33	NA	NA	NA	NA	3	1	1	0	Control	Control
MDS_11060_01	MDS_11060	M		No	63	NA	NA	NA	NA	2	1	1	0	Control	Control
MDS_11061_01	MDS_11061	F		No	29	NA	NA	NA	NA	2	1	1	0	Control	Control
MDS_11063_01	MDS_11063	M	WH	No	65	NA	NA	NA	NA	2	1	1	0	Control	Control
MDS_11064_01	MDS_11064	M	WH	No	55	NA	NA	NA	NA	3	1	1	0	Hodgkin	Cancer
MDS_11065_01	MDS_11065	M	AS	No	85	NA	NA	NA	NA	2	1	1	0	Control	Control
MDS_11067_01	MDS_11067	F	WH	No	74	NA	BEAM RAD PELV BNS PHOTON (5 DAYS AFTER)	NA	ONDANSETRON (14 DAYS), PAMIDRONATE (0 DAYS), PAMIDRONATE DISODIUM (0 DAYS)	3	1	1	0	Uterus	Cancer
MDS_11068_01	MDS_11068	M	WH	No	58	NA	NA	NA	ONDANSETRON (0 DAYS)	2	1	1	0	Lung	Cancer
MDS_11069_01	MDS_11069	M	WH	No	55	NA	NA	NA	NA	3	1	1	0	Control	Control
MDS_11070_01	MDS_11070	M	WH	No	90+	NA	NA	CEFTRIAXONE (16 DAYS)	ONDANSETRON (16 DAYS)	3	3	1	0	Control	Control
MDS_11070_02	MDS_11070	M	WH	No	90+	NA	NA	AMPICILLIN (3 DAYS), CEFEPIME (6 DAYS), CEFTRIAXONE (29 DAYS), METRONIDAZOLE (6 DAYS), VANCOMYCIN (6 DAYS)	ONDANSETRON (29 DAYS)	3	3	2	13	EB,EC	Infection
MDS_11070_03	MDS_11070	M	WH	No	90+	NA	NA	AMPICILLIN (5 DAYS), CEFEPIME (8 DAYS), CEFTRIAXONE (8 DAYS), METRONIDAZOLE (8 DAYS), VANCOMYCIN (8 DAYS)	ONDANSETRON (8 DAYS)	3	3	3	15	EB,EC	Infection
MDS_11071_01	MDS_11071	M	BL	Yes	75	75	NA	NA	NA	3	1	1	0	Control	Control
MDS_11072_01	MDS_11072	F	WH	No	72	NA	NA	NA	ONDANSETRON (1 DAYS)	3	1	1	0	Control	Control
MDS_11073_01	MDS_11073	F	WH	No	78	NA	NA	NA	ONDANSETRON (1 DAYS)	3	1	1	0	Control	Control
MDS_11074_01	MDS_11074	M	WH	No	67	NA	NA	BACITRACIN (62 DAYS), CEFAZOLIN (0 DAYS), CEFTRIAXONE (5 DAYS)	ONDANSETRON (0 DAYS)	3	1	1	0	Control	Control
MDS_11075_01	MDS_11075	F	WH	No	80	NA	NA	CIPROFLOXACIN (1 DAYS), VANCOMYCIN (1 DAYS)	NA	3	1	1	0	Control	Control
MDS_11076_01	MDS_11076	M	BL	No	44	NA	NA	NA	NA	3	1	1	0	Control	Control
MDS_11079_01	MDS_11079	F	WH	No	32	NA	NA	NA	NA	2	1	1	0	Control	Control
MDS_11080_01	MDS_11080	M		No	62	NA	NA	NA	NA	3	1	1	0	Control	Control
MDS_11081_01	MDS_11081	F		No	36	NA	NA	NA	NA	3	1	1	0	Control	Control
MDS_11084_01	MDS_11084	M	BL	No	89	NA	NA	CEFTRIAXONE (0 DAYS)	NA	3	1	1	0	Control	Control
MDS_11085_01	MDS_11085	M		No	90+	NA	NA	CEFAZOLIN (3 DAYS)	ONDANSETRON (3 DAYS)	3	1	1	0	Control	Control
MDS_11086_01	MDS_11086	F		No	39	NA	NA	NA	ONDANSETRON (0 DAYS)	3	1	1	0	Control	Control
MDS_11087_01	MDS_11087	M	BL	No	81	NA	NA	NA	NA	3	1	1	0	Control	Control
MDS_11088_01	MDS_11088	F	WH	No	85	NA	NA	NA	NA	3	1	1	0	Control	Control
MDS_11090_01	MDS_11090	M	WH	No	69	NA	NA	NA	ONDANSETRON (1 DAYS)	3	1	1	0	Control	Control
MDS_11091_01	MDS_11091	F	WH	No	90+	NA	NA	NA	NA	2	1	1	0	Control	Control
MDS_11094_01	MDS_11094	M	BL	No	81	NA	NA	NA	NA	3	1	1	0	Control	Control
MDS_11095_01	MDS_11095	M	BL	Yes	83	83	NA	AZITHROMYCIN (22 DAYS), CEFEPIME (8 DAYS), CEFTRIAXONE (8 DAYS), CIPROFLOXACIN (7 DAYS)	ONDANSETRON (8 DAYS)	2	1	1	0	EB,OC	Cancer,Infection
MDS_11100_01	MDS_11100	M	BL	No	58	NA	NA	VANCOMYCIN (3 DAYS)	NA	3	1	1	0	CoNS,MGUS	Cancer,Infection
MDS_11101_01	MDS_11101	M	WH	No	74	NA	NA	CEFTRIAXONE (3 DAYS), GENTAMICIN (2 DAYS), MEROPENEM (2 DAYS), METRONIDAZOLE (3 DAYS)	NA	2	1	1	0	EB	Infection
MDS_11102_01	MDS_11102	M	WH	No	59	NA	NA	NA	NA	3	1	1	0	Control	Control
MDS_11103_01	MDS_11103	F	WH	No	34	NA	NA	NA	NA	3	1	1	0	Control	Control
MDS_11104_01	MDS_11104	M	WH	No	81	NA	NA	NA	ONDANSETRON (0 DAYS)	3	1	1	0	Control	Control
MDS_11106_01	MDS_11106	F		No	75	NA	NA	NA	NA	3	1	1	0	Control	Control
MDS_11107_01	MDS_11107	F		No	52	NA	NA	NA	NA	3	1	1	0	Control	Control
MDS_11108_01	MDS_11108	F		No	35	NA	NA	NA	NA	3	1	1	0	Control	Control
MDS_11110_01	MDS_11110	F	WH	No	39	NA	NA	NA	NA	3	1	1	0	Control	Control
MDS_11111_01	MDS_11111	M		No	70	NA	NA	NA	NA	3	1	1	0	Control	Control
MDS_11112_01	MDS_11112	M		No	36	NA	NA	NA	NA	3	1	1	0	Control	Control
MDS_11113_01	MDS_11113	F	WH	No	43	NA	NA	NA	NA	3	1	1	0	Control	Control
MDS_11114_01	MDS_11114	M	WH	No	55	NA	NA	NA	NA	3	1	1	0	Control	Control
MDS_11115_01	MDS_11115	F	WH	No	64	NA	NA	NA	ONDANSETRON (5 DAYS), PREDNISONE (118 DAYS)	2	1	1	0	Control	Control
MDS_11118_01	MDS_11118	M	HS	No	33	NA	NA	NA	NA	3	1	1	0	Control	Control
MDS_11120_01	MDS_11120	M	WH	No	74	NA	NA	BACITRACIN (1 DAYS)	NA	3	1	1	0	MGUS	Cancer
MDS_11123_01	MDS_11123	F	WH	No	32	NA	NA	NA	ONDANSETRON (0 DAYS)	3	1	1	0	Control	Control
MDS_11124_01	MDS_11124	F	AS	No	71	NA	NA	NA	NA	3	1	1	0	Control	Control
MDS_11125_01	MDS_11125	F	WH	No	63	NA	NA	NA	NA	3	1	1	0	Control	Control
MDS_11126_01	MDS_11126	F		No	27	NA	NA	NA	NA	2	1	1	0	Control	Control
MDS_11127_01	MDS_11127	M	WH	No	60	NA	NA	NA	NA	3	1	1	0	Control	Control
MDS_11128_01	MDS_11128	F	WH	No	34	NA	NA	NA	NA	3	1	1	0	Control	Control
MDS_11130_01	MDS_11130	F		No	26	NA	NA	DOCYCYCLINE (0 DAYS)	ONDANSETRON (0 DAYS), PREDNISONE (0 DAYS)	3	1	1	0	Control	Control
MDS_11131_01	MDS_11131	F		No	50	NA	NA	NA	NA	3	1	1	0	Control	Control
MDS_11132_01	MDS_11132	M		No	54	NA	NA	VANCOMYCIN (33 DAYS)	PREDNISONE (1260 DAYS)	3	1	1	0	Control	Control
MDS_11133_01	MDS_11133	M	HS	No	45	NA	NA	NA	ONDANSETRON (4 DAYS)	2	1	1	0	Control	Control
MDS_11134_01	MDS_11134	F	WH	No	75	NA	NA	CEFAZOLIN (5 DAYS), VANCOMYCIN (5 DAYS)	ONDANSETRON (4 DAYS)	2	1	1	0	Control	Control
MDS_11135_01	MDS_11135	M		No	61	NA	NA	CEFEPIME (1 DAYS), MEROPENEM (1 DAYS)	NA	3	1	1	0	Control	Control
MDS_11136_01	MDS_11136	M		No	62	NA	NA	NA	ONDANSETRON (5 DAYS)	3	1	1	0	Control	Control
MDS_11137_01	MDS_11137	F	WH	No	81	NA	NA	CEFAZOLIN (5 DAYS), VANCOMYCIN (5 DAYS)	ONDANSETRON (32 DAYS)	3	1	1	0	Control	Control
MDS_11139_01	MDS_11139	M		No	55	NA	NA	NA	NA	3	1	1	0	Control	Control
MDS_11140_01	MDS_11140	F	WH	No	35	NA	NA	NA	ONDANSETRON (0 DAYS)	3	1	1	0	Control	Control
MDS_11141_01	MDS_11141	M	WH	No	64	NA	NA	NA	NA	3	1	1	0	Prostate	Cancer
MDS_11142_01	MDS_11142	M	BL	No	69	NA	NA	CEFAZOLIN (0 DAYS)	ONDANSETRON (0 DAYS)	3	1	1	0	Control	Control
MDS_11143_01	MDS_11143	M		No	27	NA	NA	NA	NA	3	1	1	0	Control	Control
MDS_11144_01	MDS_11144	F	AS	No	32	NA	NA	NA	NA	3	1	1	0	Control	Control
MDS_11145_01	MDS_11145	F	WH	No	43	NA	NA	CEFTRIAXONE (21 DAYS), METRONIDAZOLE (21 DAYS)	ONDANSETRON (253 DAYS)	3	1	1	0	Control	Control
MDS_11146_01	MDS_11146	M	WH	No	61	NA	NA	BACITRACIN (2 DAYS), CEFAZOLIN (2 DAYS), METRONIDAZOLE (2 DAYS)	ONDANSETRON (2 DAYS)	3	1	1	0	Control	Control
MDS_11147_01	MDS_11147	F		No	41	NA	NA	NA	ONDANSETRON (4 DAYS)	3	1	1	0	Control	Control
MDS_11148_01	MDS_11148	M		No	40	NA	NA	NA	ONDANSETRON (4 DAYS)	3	1	1	0	Control	Control
MDS_11149_01	MDS_11149	M	WH	No	67	NA	NA	NA	NA	3	1	1	0	Control	Control
MDS_11150_01	MDS_11150	F	WH	No	86	NA	NA	NA	NA	2	1	1	0	Control	Control
MDS_11151_01	MDS_11151	F	WH	No	89	NA	NA	CEFAZOLIN (2 DAYS), CEFTRIAXONE (2 DAYS)	ONDANSETRON (2 DAYS), ZOLEDRONIC ACID (0 DAYS), ZOMETA (0 DAYS)	3	1	1	0	Control	Control
MDS_11152_01	MDS_11152	F	WH	No	32	NA	NA	NA	ONDANSETRON (0 DAYS)	3	1	1	0	Control	Control
MDS_11153_01	MDS_11153	F	WH	No	84	NA	NA	CEFTRIAXONE (5 DAYS), CIPROFLOXACIN (5 DAYS)	NA	3	1	1	0	Control	Control
MDS_11154_01	MDS_11154	F	BL	No	68	NA	NA	CEFAZOLIN (5 DAYS)	ONDANSETRON (5 DAYS)	3	1	1	0	Control	Control
MDS_11155_01	MDS_11155	M	AS	No	59	NA	NA	AZITHROMYCIN (2 DAYS), CEFTRIAXONE (2 DAYS)	NA	3	1	1	0	Control	Control
MDS_11158_01	MDS_11158	M		No	58	NA	NA	NA	NA	3	1	1	0	Control	Control
MDS_11159_01	MDS_11159	F		No	34	NA	NA	AZITHROMYCIN (0 DAYS)	NA	3	1	1	0	Control	Control
MDS_11160_01	MDS_11160	M		No	68	NA	NA	SULFAMETHOXAZOLE-TRIMETHOPRIM (3 DAYS)	PREDNISONE (6 DAYS)	3	1	1	0	Control	Control
MDS_11161_01	MDS_11161	M	WH	No	72	NA	NA	CEFTRIAXONE (6 DAYS), ERYTHROMYCIN (3 DAYS), METRONIDAZOLE (6 DAYS)	ONDANSETRON (19 DAYS)	3	1	1	0	Control	Control
MDS_11162_01	MDS_11162	F	WH	No	64	NA	NA	NA	ONDANSETRON (4 DAYS)	3	1	1	0	Control	Control
MDS_11163_01	MDS_11163	F	HS	No	28	NA	NA	NA	NA	3	1	1	0	Control	Control
MDS_11164_01	MDS_11164	M		No	76	NA	NA	NA	NA	3	1	1	0	Control	Control
MDS_11166_01	MDS_11166	M	WH	No	57	NA	NA	NA	NA	3	1	1	0	Control	Control
MDS_11167_01	MDS_11167	M	WH	No	73	NA	NA	METRONIDAZOLE (1 DAYS)	NA	3	1	1	0	Control	Control
MDS_11168_01	MDS_11168	M		No	30	NA	NA	NA	NA	3	1	1	0	Control	Control
MDS_11169_01	MDS_11169	M	WH	No	87	NA	NA	CEFAZOLIN (6 DAYS)	FLUOROURACIL (8 DAYS), ONDANSETRON (6 DAYS)	3	1	1	0	Control	Control
MDS_11170_01	MDS_11170	F	WH	No	90+	NA	NA	NA	NA	3	1	1	0	Control	Control
MDS_11171_01	MDS_11171	F	WH	No	34	NA	NA	PENICILLIN G (1 DAYS)	NA	3	1	1	0	Control	Control
MDS_11172_01	MDS_11172	F	BL	No	31	NA	NA	NA	ONDANSETRON (1 DAYS)	2	1	1	0	Control	Control
MDS_11173_01	MDS_11173	F	WH	No	84	NA	NA	CEFTRIAXONE (9 DAYS)	NA	3	1	1	0	EB	Infection
MDS_11174_01	MDS_11174	M		No	48	NA	NA	NA	NA	3	1	1	0	Control	Control
MDS_11175_01	MDS_11175	F		No	32	NA	NA	NA	ONDANSETRON (0 DAYS)	3	1	1	0	Control	Control
MDS_11176_01	MDS_11176	M		No	23	NA	NA	NA	NA	1	1	1	0	Control	Control
MDS_11177_01	MDS_11177	F		No	38	NA	NA	NA	NA	3	1	1	0	Colorectal	Cancer
MDS_11179_01	MDS_11179	F		No	43	NA	NA	NA	ONDANSETRON (8 DAYS)	3	1	1	0	Uterus,OC	Cancer
MDS_11181_01	MDS_11181	F	WH	No	30	NA	NA	NA	NA	3	1	1	0	Control	Control
MDS_11182_01	MDS_11182	F	WH	No	74	NA	NA	NA	PREDNISONE (7 DAYS)	3	1	1	0	Control	Control
MDS_11183_01	MDS_11183	M		No	63	NA	NA	CIPROFLOXACIN (0 DAYS)	NA	3	1	1	0	Control	Control
MDS_11187_01	MDS_11187	F	BL	No	36	NA	NA	NA	ONDANSETRON (0 DAYS)	3	1	1	0	Control	Control
MDS_11188_01	MDS_11188	M	WH	No	89	NA	NA	NA	ONDANSETRON (1 DAYS), PROLIA (22 DAYS)	2	1	1	0	Control	Control
MDS_11189_01	MDS_11189	F	WH	No	83	NA	NA	NA	ONDANSETRON (1 DAYS)	3	1	1	0	Control	Control
MDS_11190_01	MDS_11190	F		No	76	NA	NA	NA	NA	2	1	1	0	Control	Control
MDS_11194_01	MDS_11194	M	WH	No	90+	NA	NA	CEFTRIAXONE (2 DAYS), VANCOMYCIN (0 DAYS)	HYDROXYUREA (1 DAYS)	3	1	1	0	CoNS,OC,CLL	Cancer,Infection
MDS_11197_01	MDS_11197	M		No	37	NA	NA	CEFAZOLIN (5 DAYS), CEFEPIME (5 DAYS), ERTAPENEM (5 DAYS)	ONDANSETRON (5 DAYS), PROPRANOLOL (5 DAYS)	3	4	1	0	SAU	Infection
MDS_11197_02	MDS_11197	M		No	37	NA	NA	CEFAZOLIN (13 DAYS), CEFEPIME (13 DAYS), DAPTOMYCIN (0 DAYS), ERTAPENEM (13 DAYS)	ONDANSETRON (13 DAYS), PROPRANOLOL (13 DAYS)	3	4	2	8	SAU	Infection
MDS_11197_03	MDS_11197	M		No	37	NA	NA	CEFAZOLIN (32 DAYS), CEFEPIME (5 DAYS), DAPTOMYCIN (19 DAYS), ERTAPENEM (32 DAYS), METRONIDAZOLE (4 DAYS)	PROPRANOLOL (32 DAYS)	3	4	3	27	OP	Infection
MDS_11197_04	MDS_11197	M		No	37	NA	NA	CEFAZOLIN (34 DAYS), CEFEPIME (7 DAYS), DAPTOMYCIN (21 DAYS), LINEZOLID (0 DAYS), METRONIDAZOLE (6 DAYS)	PROPRANOLOL (34 DAYS)	3	4	4	29	OP	Infection
MDS_11198_01	MDS_11198	F	WH	No	35	NA	NA	AMPICILLIN (4 DAYS), AMPICILLIN-SULBACTAM (4 DAYS), CEFEPIME (4 DAYS), CEFTAZIDIME (3 DAYS), METRONIDAZOLE (4 DAYS), PIPERACILLIN-TAZOBACTAM (5 DAYS), VANCOMYCIN (5 DAYS)	DEXAMETHASONE (5 DAYS), ONDANSETRON (5 DAYS)	3	2	1	0	CoNS	Infection
MDS_11198_02	MDS_11198	F	WH	No	35	NA	NA	AMPICILLIN (6 DAYS), AMPICILLIN-SULBACTAM (6 DAYS), CEFEPIME (6 DAYS), CEFTAZIDIME (5 DAYS), METRONIDAZOLE (6 DAYS), PIPERACILLIN-TAZOBACTAM (7 DAYS), VANCOMYCIN (7 DAYS)	DEXAMETHASONE (7 DAYS), ONDANSETRON (7 DAYS)	3	2	2	2	CoNS	Infection
MDS_11199_04	MDS_11199	F	WH	No	50	NA	NA	VANCOMYCIN (9 DAYS)	NA	2	1	1	0	CoNS	Infection
MDS_11202_01	MDS_11202	M		No	63	NA	NA	CEFEPIME (14 DAYS), CEFTRIAXONE (11 DAYS), CIPROFLOXACIN (0 DAYS), DAPTOMYCIN (13 DAYS), METRONIDAZOLE (14 DAYS), PIPERACILLIN-TAZOBACTAM (3 DAYS), VANCOMYCIN (14 DAYS)	ONDANSETRON (9 DAYS)	2	1	1	0	OP	Infection
MDS_11203_02	MDS_11203	M	HS	No	61	NA	NA	AZITHROMYCIN (8 DAYS), CEFEPIME (8 DAYS), CEFPODOXIME (0 DAYS), CEFTRIAXONE (8 DAYS), VANCOMYCIN (8 DAYS)	EPOETIN ALFA-EPBX (7 DAYS), EPOETIN ALFA-EPBX (RETACRIT) (7 DAYS), PREDNISONE (8 DAYS)	2	1	1	0	OC,MGUS,MM	Cancer
MDS_11204_01	MDS_11204	M	AS	No	86	NA	NA	AMPICILLIN (13 DAYS), AMPICILLIN-SULBACTAM (13 DAYS), CEFAZOLIN (7 DAYS), CEFEPIME (31 DAYS), PIPERACILLIN-TAZOBACTAM (12 DAYS), VANCOMYCIN (12 DAYS)	NA	3	2	1	0	SAU	Infection
MDS_11204_02	MDS_11204	M	AS	No	87	NA	NA	AZITHROMYCIN (4 DAYS), CEFEPIME (4 DAYS), DOCYCYCLINE (3 DAYS), METRONIDAZOLE (3 DAYS), VANCOMYCIN (4 DAYS)	NA	3	2	2	237	Control	Control
MDS_11206_01	MDS_11206	F	WH	No	70	NA	NA	CEFEPIME (5 DAYS), CIPROFLOXACIN (2 DAYS)	NA	2	1	1	0	EB,OC	Cancer,Infection
MDS_11207_01	MDS_11207	M	BL	No	79	NA	NA	CEFEPIME (11 DAYS), CEFTAZIDIME (11 DAYS), CEFTRIAXONE (11 DAYS), CIPROFLOXACIN (11 DAYS), MEROPENEM (9 DAYS), METRONIDAZOLE (10 DAYS), VANCOMYCIN (11 DAYS)	ONDANSETRON (8 DAYS)	3	2	1	0	EB	Infection
MDS_11207_02	MDS_11207	M	BL	No	79	NA	NA	CEFEPIME (13 DAYS), CEFTAZIDIME (13 DAYS), CEFTRIAXONE (13 DAYS), CIPROFLOXACIN (13 DAYS), MEROPENEM (11 DAYS), METRONIDAZOLE (12 DAYS), VANCOMYCIN (13 DAYS)	ONDANSETRON (10 DAYS)	3	2	2	2	EB	Infection
MDS_11208_01	MDS_11208	F	WH	No	66	NA	NA	CEFEPIME (5 DAYS), CEFTRIAXONE (5 DAYS), LINEZOLID (4 DAYS), MEROPENEM (5 DAYS), VANCOMYCIN (5 DAYS)	ONDANSETRON (4 DAYS)	3	2	1	0	CoNS	Infection
MDS_11208_02	MDS_11208	F	WH	No	66	NA	NA	CEFEPIME (7 DAYS), CEFTRIAXONE (7 DAYS), LINEZOLID (6 DAYS), MEROPENEM (7 DAYS), VANCOMYCIN (7 DAYS)	ONDANSETRON (6 DAYS)	3	2	2	2	CoNS	Infection
MDS_11209_03	MDS_11209	M		No	65	NA	NA	CEFEPIME (9 DAYS), CEFTRIAXONE (5 DAYS), LINEZOLID (8 DAYS), METRONIDAZOLE (8 DAYS), VANCOMYCIN (9 DAYS)	NA	3	1	1	0	OP	Infection
MDS_11211_01	MDS_11211	M		No	34	NA	NA	NA	ONDANSETRON (1 DAYS)	2	1	1	0	Control	Control
MDS_11213_01	MDS_11213	F		No	70	NA	NA	NA	NA	3	1	1	0	Control	Control
MDS_11216_01	MDS_11216	M	WH	Yes	85	85	NA	NA	NA	3	1	1	0	OC,MGUS	Cancer
MDS_11218_01	MDS_11218	F	WH	No	80	NA	NA	AMPICILLIN (3 DAYS), AMPICILLIN-SULBACTAM (3 DAYS), CEFTRIAXONE (17 DAYS), DOCYCYCLINE (16 DAYS), VANCOMYCIN (3 DAYS)	ONDANSETRON (13 DAYS)	2	1	1	0	MGUS	Cancer
MDS_11219_01	MDS_11219	M	WH	No	75	NA	NA	CLINDAMYCIN (5 DAYS)	ONDANSETRON (11 DAYS), SIROLIMUS (99 DAYS)	2	2	1	0	MGUS	Cancer
MDS_11219_02	MDS_11219	M	WH	No	75	NA	NA	CLINDAMYCIN (6 DAYS)	ONDANSETRON (12 DAYS), SIROLIMUS (100 DAYS)	3	2	2	1	MGUS	Cancer
MDS_11221_02	MDS_11221	M	WH	No	56	NA	NA	CEFAZOLIN (13 DAYS), CEFEPIME (7 DAYS), CEFTRIAXONE (17 DAYS), DAPTOMYCIN (5 DAYS), FIDAXOMICIN (3 DAYS), METRONIDAZOLE (7 DAYS), PIPERACILLIN-TAZOBACTAM (6 DAYS), VANCOMYCIN (7 DAYS)	DEXAMETHASONE (13 DAYS), DEXAMETHASONE SOD PHOS (13 DAYS), NALTREXONE (254 DAYS), ONDANSETRON (17 DAYS)	3	3	1	0	OP,Kidney	Cancer,Infection
MDS_11221_03	MDS_11221	M	WH	No	56	NA	NA	CEFAZOLIN (19 DAYS), CEFEPIME (13 DAYS), CEFTRIAXONE (23 DAYS), DAPTOMYCIN (11 DAYS), FIDAXOMICIN (9 DAYS), METRONIDAZOLE (13 DAYS), PIPERACILLIN-TAZOBACTAM (12 DAYS), VANCOMYCIN (13 DAYS)	DEXAMETHASONE (19 DAYS), DEXAMETHASONE SOD PHOS (19 DAYS), ONDANSETRON (23 DAYS)	3	3	2	6	OP,Kidney	Cancer,Infection
MDS_11221_04	MDS_11221	M	WH	No	56	NA	NA	CEFEPIME (12 DAYS), CEFTRIAXONE (25 DAYS), LINEZOLID (7 DAYS), MEROPENEM (11 DAYS), METRONIDAZOLE (32 DAYS), VANCOMYCIN (31 DAYS)	ONDANSETRON (30 DAYS)	2	3	3	38	Kidney	Cancer
MDS_11222_01	MDS_11222	F	WH	No	35	NA	NA	AMOXICILLIN (0 DAYS), AMPICILLIN (13 DAYS), AMPICILLIN-SULBACTAM (13 DAYS), CEFTRIAXONE (13 DAYS), LINEZOLID (0 DAYS), OXACILLIN (12 DAYS), VANCOMYCIN (13 DAYS)	DEXAMETHASONE (13 DAYS), ONDANSETRON (13 DAYS)	3	1	1	0	SAU	Infection
MDS_11225_01	MDS_11225	F	WH	No	90+	NA	NA	CEFEPIME (3 DAYS), VANCOMYCIN (3 DAYS)	NA	2	2	1	0	VST	Infection
MDS_11225_02	MDS_11225	F	WH	No	90+	NA	NA	CEFEPIME (5 DAYS), VANCOMYCIN (5 DAYS)	NA	2	2	2	2	VST	Infection
MDS_11226_01	MDS_11226	F	WH	Yes	54	54	NA	VANCOMYCIN (7 DAYS)	ONDANSETRON (5 DAYS)	2	2	1	0	SAU	Infection
MDS_11226_02	MDS_11226	F	WH	Yes	54	54	NA	VANCOMYCIN (9 DAYS)	ONDANSETRON (7 DAYS)	3	2	2	2	SAU	Infection
MDS_11229_01	MDS_11229	F	WH	No	39	NA	NA	NA	NA	3	1	1	0	Control	Control
MDS_11231_01	MDS_11231	F		No	28	NA	NA	NA	NA	3	1	1	0	Control	Control
MDS_11232_01	MDS_11232	F	AS	No	31	NA	NA	NA	NA	3	1	1	0	Control	Control
MDS_11233_01	MDS_11233	F	WH	No	42	NA	NA	NA	ONDANSETRON (0 DAYS)	3	1	1	0	Control	Control
MDS_11234_01	MDS_11234	F		No	56	NA	NA	NA	METHOTREXATE SODIUM (0 DAYS), PREDNISONE (253 DAYS)	3	1	1	0	Control	Control
MDS_11235_01	MDS_11235	F		No	26	NA	NA	AMOXICILLIN-CLAVULANATE (9 DAYS)	NA	3	1	1	0	Control	Control
MDS_11236_01	MDS_11236	F		No	39	NA	NA	PENICILLIN G (9 DAYS)	ONDANSETRON (9 DAYS)	3	1	1	0	Control	Control
MDS_11237_01	MDS_11237	M		No	70	NA	NA	NA	NA	3	1	1	0	Control	Control
MDS_11238_01	MDS_11238	F	WH	No	34	NA	NA	NA	ONDANSETRON (1 DAYS)	3	1	1	0	Control	Control
MDS_11239_01	MDS_11239	F	WH	No	39	NA	NA	PENICILLIN G (0 DAYS)	ONDANSETRON (0 DAYS)	3	1	1	0	Control	Control
MDS_11241_03	MDS_11241	M	WH	Yes	52	53	NA	LEVOFLOXACIN (15 DAYS), MEROPENEM (10 DAYS), PIPERACILLIN-TAZOBACTAM (10 DAYS), VANCOMYCIN (15 DAYS)	DEXAMETHASONE (18 DAYS), ONDANSETRON (11 DAYS)	3	1	1	0	OC,MGUS,MM	Cancer
MDS_11243_01	MDS_11243	F	WH	No	47	NA	NA	CEFAZOLIN (4 DAYS), CEFTRIAXONE (3 DAYS), CLINDAMYCIN (6 DAYS), LEVOFLOXACIN (8 DAYS), MEROPENEM (6 DAYS), METRONIDAZOLE (3 DAYS), VANCOMYCIN (6 DAYS)	ONDANSETRON (5 DAYS)	3	3	1	0	SAU	Infection
MDS_11243_02	MDS_11243	F	WH	No	47	NA	NA	CEFAZOLIN (8 DAYS), CEFTRIAXONE (7 DAYS), CLINDAMYCIN (10 DAYS), LEVOFLOXACIN (12 DAYS), MEROPENEM (10 DAYS), METRONIDAZOLE (7 DAYS), VANCOMYCIN (10 DAYS)	ONDANSETRON (9 DAYS)	3	3	2	4	SAU	Infection
MDS_11243_03	MDS_11243	F	WH	No	47	NA	NA	CEFAZOLIN (11 DAYS), CEFTRIAXONE (10 DAYS), CLINDAMYCIN (13 DAYS), LEVOFLOXACIN (15 DAYS), MEROPENEM (13 DAYS), METRONIDAZOLE (10 DAYS), VANCOMYCIN (13 DAYS)	ONDANSETRON (12 DAYS)	3	3	3	7	SAU	Infection
MDS_11250_01	MDS_11250	F	WH	No	70	NA	NA	NA	NA	3	1	1	0	Control	Control
MDS_11252_01	MDS_11252	M	BL	No	78	NA	NA	AZITHROMYCIN (4 DAYS), CEFTRIAXONE (4 DAYS)	PREDNISONE (3 DAYS)	3	1	1	0	OC,MGUS	Cancer
MDS_11253_01	MDS_11253	F		No	47	NA	NA	RIFAXIMIN (5 DAYS)	PREDNISONE (3 DAYS)	3	1	1	0	MGUS	Cancer
MDS_11257_01	MDS_11257	M	BL	No	26	NA	NA	CEFAZOLIN (0 DAYS), CEFTRIAXONE (1 DAYS), METRONIDAZOLE (1 DAYS), PIPERACILLIN-TAZOBACTAM (1 DAYS), VANCOMYCIN (1 DAYS)	ONDANSETRON (7 DAYS)	2	3	1	0	SAU	Infection
MDS_11257_02	MDS_11257	M	BL	No	26	NA	NA	CEFAZOLIN (4 DAYS), CEFTRIAXONE (5 DAYS), METRONIDAZOLE (5 DAYS), PIPERACILLIN-TAZOBACTAM (5 DAYS), VANCOMYCIN (5 DAYS)	ONDANSETRON (11 DAYS)	3	3	2	4	SAU	Infection
MDS_11257_03	MDS_11257	M	BL	No	26	NA	NA	CEFAZOLIN (5 DAYS), CEFTRIAXONE (6 DAYS), METRONIDAZOLE (6 DAYS), PIPERACILLIN-TAZOBACTAM (6 DAYS), VANCOMYCIN (6 DAYS)	ONDANSETRON (12 DAYS)	3	3	3	5	SAU	Infection
MDS_11266_01	MDS_11266	F		No	27	NA	NA	NA	ONDANSETRON (42 DAYS)	2	1	1	0	Control	Control
MDS_11268_01	MDS_11268	M		No	49	NA	NA	NA	NA	3	1	1	0	Control	Control
MDS_11269_01	MDS_11269	M	HS	No	43	NA	NA	NA	NA	2	1	1	0	Control	Control
MDS_11270_01	MDS_11270	F	WH	No	74	NA	NA	NA	NA	2	1	1	0	Control	Control
MDS_11271_01	MDS_11271	F	BL	No	61	NA	NA	NA	NA	3	1	1	0	Control	Control
MDS_11272_01	MDS_11272	M	WH	No	90+	NA	NA	NA	NA	3	1	1	0	Control	Control
MDS_11273_01	MDS_11273	F	WH	No	71	NA	NA	CEFAZOLIN (5 DAYS), PIPERACILLIN-TAZOBACTAM (5 DAYS)	ONDANSETRON (5 DAYS)	3	1	1	0	Control	Control
MDS_11274_01	MDS_11274	M	WH	No	71	NA	NA	CEFAZOLIN (1 DAYS), CEFEPIME (1 DAYS)	NA	2	2	1	0	Control	Control
MDS_11274_02	MDS_11274	M	WH	No	71	NA	NA	AMOXICILLIN (5 DAYS), CEFAZOLIN (7 DAYS), CEFEPIME (7 DAYS), CEFTRIAXONE (5 DAYS), VANCOMYCIN (4 DAYS)	NA	3	2	2	6	Culture	Culture
MDS_11276_01	MDS_11276	F	BL	No	45	NA	NA	CEFAZOLIN (3 DAYS)	ONDANSETRON (3 DAYS)	3	1	1	0	MGUS	Cancer
MDS_11279_01	MDS_11279	M	WH	No	71	NA	NA	CEFAZOLIN (2 DAYS), DOCYCYCLINE (1 DAYS), VANCOMYCIN (1 DAYS)	NA	3	4	1	0	CoNS	Infection
MDS_11279_02	MDS_11279	M	WH	No	71	NA	NA	CEFAZOLIN (4 DAYS), DOCYCYCLINE (3 DAYS), VANCOMYCIN (3 DAYS)	NA	3	4	2	2	CoNS	Infection
MDS_11279_03	MDS_11279	M	WH	No	71	NA	NA	CEFAZOLIN (6 DAYS), CEFTRIAXONE (1 DAYS), DOCYCYCLINE (5 DAYS), METRONIDAZOLE (1 DAYS), VANCOMYCIN (5 DAYS)	NA	3	4	3	4	CoNS	Infection
MDS_11279_04	MDS_11279	M	WH	No	71	NA	NA	CEFAZOLIN (9 DAYS), CEFTRIAXONE (4 DAYS), CIPROFLOXACIN (2 DAYS), DOCYCYCLINE (8 DAYS), METRONIDAZOLE (4 DAYS), VANCOMYCIN (8 DAYS)	NA	3	4	4	7	CoNS	Infection
MDS_11281_01	MDS_11281	M	WH	No	56	NA	NA	PIPERACILLIN-TAZOBACTAM (8 DAYS), SULFAMETHOXAZOLE-TRIMETHOPRIM (8 DAYS), VANCOMYCIN (1 DAYS)	ONDANSETRON (8 DAYS), PREDNISONE (8 DAYS), PREDNISONE (SELF MED) (8 DAYS)	2	7	1	0	PAE,Liver	Cancer,Infection
MDS_11281_03	MDS_11281	M	WH	No	56	NA	NA	PIPERACILLIN-TAZOBACTAM (12 DAYS), SULFAMETHOXAZOLE-TRIMETHOPRIM (12 DAYS), VANCOMYCIN (5 DAYS)	ONDANSETRON (12 DAYS), PREDNISONE (12 DAYS), PREDNISONE (SELF MED) (12 DAYS)	3	7	2	4	PAE,Liver	Cancer,Infection
MDS_11281_04	MDS_11281	M	WH	No	56	NA	NA	PIPERACILLIN-TAZOBACTAM (15 DAYS), SULFAMETHOXAZOLE-TRIMETHOPRIM (15 DAYS), VANCOMYCIN (8 DAYS)	ONDANSETRON (15 DAYS), PREDNISONE (15 DAYS), PREDNISONE (SELF MED) (15 DAYS)	3	7	3	7	PAE,Liver	Cancer,Infection
MDS_11281_05	MDS_11281	M	WH	No	56	NA	NA	PIPERACILLIN-TAZOBACTAM (17 DAYS), SULFAMETHOXAZOLE-TRIMETHOPRIM (17 DAYS), VANCOMYCIN (10 DAYS)	ONDANSETRON (17 DAYS), PREDNISONE (17 DAYS), PREDNISONE (SELF MED) (17 DAYS)	3	7	4	9	PAE,Liver	Cancer,Infection
MDS_11281_06	MDS_11281	M	WH	No	56	NA	NA	PIPERACILLIN-TAZOBACTAM (19 DAYS), SULFAMETHOXAZOLE-TRIMETHOPRIM (19 DAYS), VANCOMYCIN (12 DAYS)	ONDANSETRON (19 DAYS), PREDNISONE (19 DAYS), PREDNISONE (SELF MED) (19 DAYS)	2	7	5	11	PAE,Liver	Cancer,Infection
MDS_11281_07	MDS_11281	M	WH	No	56	NA	NA	PIPERACILLIN-TAZOBACTAM (22 DAYS), SULFAMETHOXAZOLE-TRIMETHOPRIM (22 DAYS), VANCOMYCIN (15 DAYS)	ONDANSETRON (22 DAYS), PREDNISONE (22 DAYS), PREDNISONE (SELF MED) (22 DAYS)	3	7	6	14	PAE,Liver	Cancer,Infection
MDS_11281_08	MDS_11281	M	WH	No	57	NA	NA	AMOXICILLIN-CLAVULANATE (4 DAYS), CIPROFLOXACIN (21 DAYS), METRONIDAZOLE (4 DAYS), PIPERACILLIN-TAZOBACTAM (8 DAYS), SULFAMETHOXAZOLE-TRIMETHOPRIM (24 DAYS)	PREDNISONE (28 DAYS)	2	7	7	45	Liver	Cancer
MDS_11283_01	MDS_11283	F	WH	No	32	NA	NA	CEFEPIME (4 DAYS), CEFTRIAXONE (1 DAYS), DOCYCYCLINE (1 DAYS), LINEZOLID (4 DAYS), METRONIDAZOLE (1 DAYS), VANCOMYCIN (4 DAYS)	ONDANSETRON (3 DAYS)	3	3	1	0	CoNS	Infection
MDS_11283_02	MDS_11283	F	WH	No	32	NA	NA	CEFEPIME (6 DAYS), CEFTRIAXONE (3 DAYS), DOCYCYCLINE (3 DAYS), LINEZOLID (6 DAYS), METRONIDAZOLE (3 DAYS), VANCOMYCIN (6 DAYS)	ONDANSETRON (5 DAYS)	3	3	2	2	CoNS	Infection
MDS_11283_03	MDS_11283	F	WH	No	32	NA	NA	CEFEPIME (8 DAYS), CEFTRIAXONE (5 DAYS), DOCYCYCLINE (5 DAYS), LINEZOLID (8 DAYS), METRONIDAZOLE (5 DAYS), VANCOMYCIN (8 DAYS)	ONDANSETRON (7 DAYS)	3	3	3	4	CoNS	Infection
MDS_11284_01	MDS_11284	M	AS	No	71	NA	NA	CEFAZOLIN (2 DAYS), CEFTRIAXONE (4 DAYS), VANCOMYCIN (3 DAYS)	ONDANSETRON (12 DAYS)	3	6	1	0	SAU,OC,MGUS	Cancer,Infection
MDS_11284_02	MDS_11284	M	AS	No	71	NA	NA	CEFAZOLIN (4 DAYS), CEFTRIAXONE (6 DAYS), VANCOMYCIN (5 DAYS)	ONDANSETRON (14 DAYS)	3	6	2	2	SAU,OC,MGUS	Cancer,Infection
MDS_11284_03	MDS_11284	M	AS	No	71	NA	NA	CEFAZOLIN (6 DAYS), CEFTRIAXONE (8 DAYS), VANCOMYCIN (7 DAYS)	ONDANSETRON (16 DAYS)	3	6	3	4	SAU,OC,MGUS	Cancer,Infection
MDS_11284_04	MDS_11284	M	AS	No	71	NA	NA	CEFAZOLIN (9 DAYS), CEFTRIAXONE (11 DAYS), VANCOMYCIN (10 DAYS)	ONDANSETRON (19 DAYS)	3	6	4	7	SAU,OC,MGUS	Cancer,Infection
MDS_11284_05	MDS_11284	M	AS	No	71	NA	NA	CEFAZOLIN (13 DAYS), CEFTRIAXONE (15 DAYS), VANCOMYCIN (14 DAYS)	ONDANSETRON (23 DAYS)	3	6	5	11	SAU,OC,MGUS	Cancer,Infection
MDS_11284_06	MDS_11284	M	AS	No	71	NA	NA	NA	BEXAROTENE (28 DAYS)	3	6	6	233	OC,MGUS	Cancer
MDS_11287_01	MDS_11287	M		No	27	NA	NA	NA	NA	3	1	1	0	Control	Control
MDS_11288_01	MDS_11288	F	AS	No	75	NA	NA	NA	NA	3	1	1	0	Control	Control
MDS_11289_01	MDS_11289	M	BL	No	63	NA	NA	NA	NA	3	1	1	0	Control	Control
MDS_11290_01	MDS_11290	M		No	24	NA	NA	NA	NA	3	1	1	0	Control	Control
MDS_11292_01	MDS_11292	F	WH	No	84	NA	NA	NA	NA	3	1	1	0	Control	Control
MDS_11293_01	MDS_11293	M	WH	No	64	NA	NA	NA	NA	3	1	1	0	Control	Control
MDS_11294_01	MDS_11294	F	WH	No	32	NA	NA	NA	ONDANSETRON (9 DAYS)	2	1	1	0	Control	Control
MDS_11295_01	MDS_11295	F	WH	No	89	NA	NA	ERYTHROMYCIN (21 DAYS)	ONDANSETRON (63 DAYS)	3	1	1	0	Control	Control
MDS_11296_01	MDS_11296	F	WH	No	77	NA	NA	NA	ONDANSETRON (5 DAYS)	3	1	1	0	Control	Control
MDS_11297_01	MDS_11297	F	WH	No	36	NA	NA	NA	ONDANSETRON (9 DAYS)	3	1	1	0	Control	Control
MDS_11298_01	MDS_11298	F	WH	No	28	NA	NA	NA	ONDANSETRON (5 DAYS)	3	1	1	0	Control	Control
MDS_11302_03	MDS_11302	F	WH	Yes	74	74	BEAM RAD OTH BONE PHOTON (25 DAYS AFTER)	CEFTRIAXONE (9 DAYS), VANCOMYCIN (8 DAYS)	LENVIMA (29 DAYS), ONDANSETRON (30 DAYS), PREDNISONE (126 DAYS)	2	1	1	0	CoNS,Liver	Cancer,Infection
MDS_11303_01	MDS_11303	M	WH	No	76	NA	NA	CEFAZOLIN (14 DAYS), CEFTRIAXONE (16 DAYS), VANCOMYCIN (15 DAYS)	ONDANSETRON (15 DAYS)	3	2	1	0	SAU	Infection
MDS_11303_02	MDS_11303	M	WH	No	77	NA	NA	CEFAZOLIN (21 DAYS), CEFEPIME (1 DAYS), LEVOFLOXACIN (6 DAYS), METRONIDAZOLE (1 DAYS), VANCOMYCIN (1 DAYS)	ONDANSETRON (21 DAYS)	3	2	2	217	Control	Control
MDS_11304_02	MDS_11304	M	WH	No	84	NA	NA	CEFAZOLIN (0 DAYS), CEFEPIME (4 DAYS), CEFTRIAXONE (2 DAYS), CLINDAMYCIN (4 DAYS), MEROPENEM (3 DAYS), METRONIDAZOLE (4 DAYS), VANCOMYCIN (4 DAYS)	DEXAMETHASONE (4 DAYS), DEXAMETHASONE SOD PHOS (3 DAYS)	3	3	1	0	OP,OC,CLL	Cancer,Infection
MDS_11304_03	MDS_11304	M	WH	No	84	NA	NA	CEFAZOLIN (4 DAYS), CEFEPIME (8 DAYS), CEFTRIAXONE (6 DAYS), CLINDAMYCIN (8 DAYS), MEROPENEM (7 DAYS), METRONIDAZOLE (8 DAYS), VANCOMYCIN (8 DAYS)	DEXAMETHASONE (8 DAYS), DEXAMETHASONE SOD PHOS (7 DAYS)	2	3	2	4	OP,OC,CLL	Cancer,Infection
MDS_11304_05	MDS_11304	M	WH	No	84	NA	NA	CEFAZOLIN (8 DAYS), CEFEPIME (12 DAYS), CEFTRIAXONE (10 DAYS), CLINDAMYCIN (12 DAYS), MEROPENEM (11 DAYS), METRONIDAZOLE (12 DAYS), VANCOMYCIN (12 DAYS)	DEXAMETHASONE (12 DAYS), DEXAMETHASONE SOD PHOS (11 DAYS), ONDANSETRON (2 DAYS)	2	3	3	8	OP,OC,CLL	Cancer,Infection
MDS_11305_01	MDS_11305	F	WH	No	57	NA	NA	CEFEPIME (4 DAYS), CEFTRIAXONE (3 DAYS), LINEZOLID (4 DAYS), MEROPENEM (5 DAYS), METRONIDAZOLE (5 DAYS), PIPERACILLIN-TAZOBACTAM (4 DAYS), VANCOMYCIN (5 DAYS)	DEXAMETHASONE (1 DAYS), DEXAMETHASONE SOD PHOS (1 DAYS)	3	1	1	0	EB	Infection
MDS_11306_01	MDS_11306	M		No	39	NA	NA	NA	NA	3	1	1	0	Control	Control
MDS_11307_01	MDS_11307	F	WH	Yes	81	82	NA	AZITHROMYCIN (13 DAYS)	NA	3	1	1	0	Control	Control
MDS_11308_01	MDS_11308	M		No	65	NA	NA	NA	NA	3	1	1	0	Control	Control
MDS_11309_01	MDS_11309	F	WH	No	58	NA	NA	NA	NA	3	1	1	0	Control	Control
MDS_11310_01	MDS_11310	F		No	69	NA	NA	NA	NA	3	1	1	0	Control	Control
MDS_11311_01	MDS_11311	F		No	61	NA	NA	NA	PREDNISONE (1 DAYS)	3	1	1	0	Control	Control
MDS_11312_01	MDS_11312	M	WH	No	68	NA	NA	CEFAZOLIN (5 DAYS)	ONDANSETRON (5 DAYS)	2	1	1	0	Control	Control
MDS_11314_01	MDS_11314	M		No	67	NA	NA	NA	NA	2	1	1	0	Control	Control
MDS_11315_01	MDS_11315	M	BL	No	50	NA	NA	NA	ONDANSETRON (2 DAYS), PREDNISONE (1 DAYS)	3	1	1	0	Control	Control
MDS_11316_01	MDS_11316	F	WH	No	75	NA	NA	NA	NA	3	1	1	0	Control	Control
MDS_11317_01	MDS_11317	M	WH	Yes	47	47	NA	NA	ONDANSETRON (1 DAYS)	3	2	1	0	Kidney	Cancer
MDS_11317_02	MDS_11317	M	WH	Yes	47	47	NA	CEFEPIME (1 DAYS), VANCOMYCIN (1 DAYS)	ONDANSETRON (1 DAYS)	3	2	2	64	Kidney	Cancer
MDS_11318_01	MDS_11318	M		No	80	NA	NA	CEFAZOLIN (5 DAYS)	ONDANSETRON (5 DAYS)	3	1	1	0	Control	Control
MDS_11319_01	MDS_11319	F		No	40	NA	NA	NA	ONDANSETRON (0 DAYS)	3	1	1	0	Control	Control
MDS_11320_01	MDS_11320	M	WH	Yes	59	59	NA	NA	NA	3	1	1	0	Control	Control
MDS_11321_01	MDS_11321	F		No	57	NA	NA	RIFAXIMIN (9 DAYS)	EPOETIN ALFA-EPBX (0 DAYS), EPOETIN ALFA-EPBX (RETACRIT) (0 DAYS)	3	1	1	0	Control	Control
MDS_11322_01	MDS_11322	M		No	78	NA	NA	CEFAZOLIN (7 DAYS)	ONDANSETRON (7 DAYS)	3	1	1	0	Control	Control
MDS_11323_01	MDS_11323	M	WH	No	58	NA	NA	NA	NA	2	1	1	0	Control	Control
MDS_11324_01	MDS_11324	M	BL	No	20	NA	NA	NA	NA	3	1	1	0	Control	Control
MDS_11326_01	MDS_11326	M		No	76	NA	NA	NA	NA	2	1	1	0	Control	Control
MDS_11327_01	MDS_11327	F	WH	No	80	NA	NA	NA	ONDANSETRON (11 DAYS)	2	1	1	0	Control	Control
MDS_11328_01	MDS_11328	F	WH	No	85	NA	NA	NA	ONDANSETRON (1 DAYS)	3	1	1	0	Control	Control
MDS_11329_01	MDS_11329	M	WH	No	73	NA	NA	NA	NA	3	1	1	0	Control	Control
MDS_11330_01	MDS_11330	M	WH	No	77	NA	NA	NA	ONDANSETRON (1 DAYS)	3	1	1	0	Control	Control
MDS_11331_01	MDS_11331	M	WH	No	78	NA	NA	NA	NA	3	1	1	0	Control	Control
MDS_11332_01	MDS_11332	M	WH	No	82	NA	NA	NA	ONDANSETRON (2 DAYS)	3	1	1	0	Control	Control
MDS_11333_01	MDS_11333	M	WH	No	76	NA	NA	NA	NA	2	1	1	0	Control	Control
MDS_11334_01	MDS_11334	F		No	87	NA	NA	NA	ONDANSETRON (0 DAYS)	3	1	1	0	Control	Control
MDS_11335_02	MDS_11335	M		Yes	67	67	NA	CEFEPIME (2 DAYS), METRONIDAZOLE (0 DAYS), TOBRAMYCIN (0 DAYS), VANCOMYCIN (2 DAYS)	NA	2	1	1	0	Culture	Culture
MDS_11336_01	MDS_11336	F	HS	No	60	NA	NA	NA	ONDANSETRON (2 DAYS)	3	1	1	0	Control	Control
MDS_11337_01	MDS_11337	M		No	76	NA	NA	NA	DEXAMETHASONE (0 DAYS), ONDANSETRON (0 DAYS)	3	1	1	0	Prostate	Cancer
MDS_11338_01	MDS_11338	M	AS	Yes	78	78	NA	NA	DEXAMETHASONE (77 DAYS), ONDANSETRON (77 DAYS)	2	1	1	0	Lung	Cancer
MDS_11339_02	MDS_11339	F	WH	No	49	NA	NA	NA	ONDANSETRON (42 DAYS), PREDNISONE (22 DAYS), ZARXIO (39 DAYS)	3	1	1	0	Pancreas,OC	Cancer
MDS_11341_01	MDS_11341	F	HS	No	45	NA	NA	AZITHROMYCIN (21 DAYS), SULFAMETHOXAZOLE-TRIMETHOPRIM (28 DAYS)	DEXAMETHASONE (21 DAYS), ONDANSETRON (27 DAYS), REVLIMID (0 DAYS)	2	3	1	0	OC,MGUS,MM	Cancer
MDS_11341_03	MDS_11341	F	HS	No	46	NA	NA	SULFAMETHOXAZOLE-TRIMETHOPRIM (11 DAYS)	LENALIDOMIDE *NF* (8 DAYS), ONDANSETRON (10 DAYS)	2	3	2	196	OC,MGUS,MM	Cancer
MDS_11341_04	MDS_11341	F	HS	No	46	NA	NA	NA	NA	2	3	3	231	OC,MGUS,MM	Cancer
MDS_11344_01	MDS_11344	F	BL	No	34	NA	NA	AMPICILLIN (3 DAYS), CEFAZOLIN (4 DAYS), CLINDAMYCIN (3 DAYS), GENTAMICIN (3 DAYS), PENICILLIN G (5 DAYS), PIPERACILLIN-TAZOBACTAM (2 DAYS)	ONDANSETRON (141 DAYS)	3	2	1	0	EB	Infection
MDS_11344_02	MDS_11344	F	BL	No	34	NA	NA	AMPICILLIN (9 DAYS), CEFAZOLIN (10 DAYS), CEFTRIAXONE (5 DAYS), CLINDAMYCIN (9 DAYS), GENTAMICIN (9 DAYS), PENICILLIN G (11 DAYS), PIPERACILLIN-TAZOBACTAM (8 DAYS)	ONDANSETRON (147 DAYS)	3	2	2	6	EB	Infection
MDS_11348_03	MDS_11348	F	WH	No	70	NA	NA	AZITHROMYCIN (8 DAYS), CEFEPIME (9 DAYS), CEFTRIAXONE (7 DAYS), VANCOMYCIN (9 DAYS)	ONDANSETRON (8 DAYS)	2	1	1	0	OP,OC,MGUS,MM	Cancer,Infection
MDS_11352_01	MDS_11352	F	BL	No	59	NA	NA	OXACILLIN (7 DAYS), PIPERACILLIN-TAZOBACTAM (10 DAYS), VANCOMYCIN (10 DAYS)	NA	3	3	1	0	SAU	Infection
MDS_11352_02	MDS_11352	F	BL	No	59	NA	NA	OXACILLIN (9 DAYS), PIPERACILLIN-TAZOBACTAM (12 DAYS), VANCOMYCIN (12 DAYS)	NA	3	3	2	2	SAU	Infection
MDS_11352_03	MDS_11352	F	BL	No	59	NA	NA	OXACILLIN (13 DAYS), PIPERACILLIN-TAZOBACTAM (16 DAYS), VANCOMYCIN (16 DAYS)	NA	3	3	3	6	SAU	Infection
MDS_11354_01	MDS_11354	F	WH	No	35	NA	NA	CEFAZOLIN (1 DAYS)	ONDANSETRON (0 DAYS)	3	2	1	0	Control	Control
MDS_11354_02	MDS_11354	F	WH	No	35	NA	NA	CEFAZOLIN (1 DAYS)	ONDANSETRON (0 DAYS)	3	2	2	0	Control	Control
MDS_11355_01	MDS_11355	M		No	21	NA	NA	NA	NA	3	1	1	0	Control	Control
MDS_11356_01	MDS_11356	F		No	33	NA	NA	AZITHROMYCIN (0 DAYS)	ONDANSETRON (1 DAYS)	3	1	1	0	Control	Control
MDS_11357_01	MDS_11357	M		No	54	NA	NA	NA	NA	2	1	1	0	Control	Control
MDS_11358_01	MDS_11358	M		No	70	NA	NA	NA	NA	3	1	1	0	Control	Control
MDS_11360_01	MDS_11360	F	HS	No	55	NA	NA	NA	NA	3	1	1	0	Control	Control
MDS_11361_01	MDS_11361	M	WH	No	62	NA	NA	NA	PREDNISONE (890 DAYS)	2	1	1	0	Control	Control
MDS_11362_01	MDS_11362	M	WH	Yes	86	87	NA	NA	NA	3	1	1	0	Control	Control
MDS_11364_01	MDS_11364	F	HS	Yes	61	62	STEREOTACTIC GAMMA BEAM (57 DAYS BEFORE)	SULFAMETHOXAZOLE-TRIMETHOPRIM (5 DAYS)	DEXAMETHASONE (6 DAYS), DEXAMETHASONE SOD PHOS (6 DAYS), ONDANSETRON (6 DAYS)	2	2	1	0	Ovary,OC	Cancer
MDS_11364_02	MDS_11364	F	HS	Yes	62	62	STEREOTACTIC GAMMA BEAM (24 DAYS BEFORE)	CEFEPIME (25 DAYS), SULFAMETHOXAZOLE-TRIMETHOPRIM (36 DAYS), VANCOMYCIN (25 DAYS)	DEXAMETHASONE (30 DAYS), DEXAMETHASONE SOD PHOS (19 DAYS), ONDANSETRON (39 DAYS)	3	2	2	33	Ovary,OC	Cancer
MDS_11365_01	MDS_11365	F	WH	No	75	NA	NA	NA	NA	3	1	1	0	Control	Control
MDS_11366_01	MDS_11366	M	WH	No	71	NA	NA	NA	ONDANSETRON (3 DAYS)	3	1	1	0	Control	Control
MDS_11367_01	MDS_11367	M	WH	No	84	NA	NA	NA	ONDANSETRON (1 DAYS)	3	1	1	0	Control	Control
MDS_11368_01	MDS_11368	M	WH	No	80	NA	NA	CEFTRIAXONE (1 DAYS)	PREDNISONE (1 DAYS)	2	1	1	0	Control	Control
MDS_11370_01	MDS_11370	M	BL	No	58	NA	NA	NA	NA	3	1	1	0	Control	Control
MDS_11371_01	MDS_11371	F	BL	No	50	NA	NA	NA	ONDANSETRON (1 DAYS)	3	1	1	0	Control	Control
MDS_11372_01	MDS_11372	F	WH	No	34	NA	NA	NA	ONDANSETRON (1 DAYS)	3	1	1	0	Control	Control
MDS_11373_01	MDS_11373	M		No	57	NA	NA	NA	NA	3	1	1	0	Control	Control
MDS_11374_01	MDS_11374	F	AS	No	34	NA	NA	NA	ONDANSETRON (4 DAYS)	3	1	1	0	Control	Control
MDS_11377_01	MDS_11377	F		No	33	NA	NA	NA	LEUPROLIDE (105 DAYS)	3	1	1	0	Melanoma	Cancer
MDS_11378_01	MDS_11378	F		No	54	NA	NA	NA	NA	3	1	1	0	Breast	Cancer
MDS_11380_01	MDS_11380	M	WH	No	46	NA	NA	NA	NA	3	1	1	0	CNS,Colorectal	Cancer
MDS_11384_01	MDS_11384	F	AS	No	56	NA	BEAM RAD PELVIC REGION P (61 DAYS AFTER)	NA	NA	3	2	1	0	Uterus	Cancer
MDS_11384_02	MDS_11384	F	AS	No	57	NA	BEAM RAD PELVIC REGION P (112 DAYS AFTER)	NA	DEXAMETHASONE (30 DAYS)	3	2	2	51	Uterus	Cancer
MDS_11385_01	MDS_11385	M	WH	No	76	NA	BEAM RAD HEAD NECK PHOTO (5 DAYS BEFORE)	CEFAZOLIN (28 DAYS), CEFTRIAXONE (26 DAYS), METRONIDAZOLE (26 DAYS)	DEXAMETHASONE (34 DAYS), DEXAMETHASONE SOD PHOS (28 DAYS), ONDANSETRON (28 DAYS)	3	1	1	0	CNS	Cancer
MDS_11386_02	MDS_11386	M	WH	No	81	NA	NA	CEFAZOLIN (16 DAYS)	ONDANSETRON (16 DAYS)	2	1	1	0	CNS	Cancer
MDS_11393_01	MDS_11393	M		No	58	NA	NA	NA	NA	3	1	1	0	Control	Control
MDS_11394_01	MDS_11394	F		No	28	NA	NA	NA	NA	3	1	1	0	Control	Control
MDS_11395_01	MDS_11395	F	WH	No	68	NA	NA	CEFAZOLIN (0 DAYS)	ONDANSETRON (0 DAYS)	3	1	1	0	Control	Control
MDS_11396_01	MDS_11396	M		No	52	NA	NA	NA	NA	3	1	1	0	Control	Control
MDS_11397_01	MDS_11397	F	HS	No	33	NA	NA	NA	ONDANSETRON (0 DAYS)	3	1	1	0	Control	Control
MDS_11398_01	MDS_11398	M	WH	No	90+	NA	NA	NA	NA	3	1	1	0	Control	Control
MDS_11399_01	MDS_11399	M	WH	No	81	NA	NA	CEFAZOLIN (1 DAYS)	ONDANSETRON (1 DAYS)	3	1	1	0	Control	Control
MDS_11400_01	MDS_11400	M		No	61	NA	NA	NA	PROPRANOLOL (4 DAYS)	2	1	1	0	Control	Control
MDS_11401_01	MDS_11401	M		No	43	NA	NA	NA	NA	3	1	1	0	Control	Control
MDS_11402_01	MDS_11402	F		No	68	NA	NA	NA	NA	3	1	1	0	Control	Control
MDS_11403_01	MDS_11403	F	BL	Yes	87	88	NA	NA	NA	3	2	1	0	Ovary	Cancer
MDS_11403_02	MDS_11403	F	BL	Yes	87	88	NA	CEFEPIME (1 DAYS), CEFTRIAXONE (0 DAYS)	ONDANSETRON (0 DAYS)	3	2	2	47	Ovary	Cancer
MDS_11404_01	MDS_11404	F	BL	No	55	NA	NA	NA	DEXAMETHASONE (57 DAYS)	3	3	1	0	Ovary	Cancer
MDS_11404_02	MDS_11404	F	BL	No	55	NA	NA	NA	DEXAMETHASONE (98 DAYS)	3	3	2	41	Ovary	Cancer
MDS_11404_03	MDS_11404	F	BL	No	55	NA	NA	NA	DEXAMETHASONE (126 DAYS)	3	3	3	69	Ovary	Cancer
MDS_11405_01	MDS_11405	F	WH	Yes	77	77	NA	AZITHROMYCIN (7 DAYS), CEFTRIAXONE (7 DAYS), NITROFURANTOIN (6 DAYS)	ONDANSETRON (6 DAYS), ZOLEDRONIC ACID (5 DAYS)	5	2	1	0	Melanoma	Cancer
MDS_11405_02	MDS_11405	F	WH	Yes	77	77	NA	CEFAZOLIN (24 DAYS), VANCOMYCIN (17 DAYS)	DEXAMETHASONE (20 DAYS), DEXAMETHASONE SOD PHOS (20 DAYS), ONDANSETRON (40 DAYS), ZOLEDRONIC ACID (4 DAYS)	2	2	2	34	Melanoma	Cancer
MDS_11406_01	MDS_11406	F	BL	No	67	NA	NA	CEFAZOLIN (6 DAYS), METRONIDAZOLE (17 DAYS)	ONDANSETRON (8 DAYS)	3	2	1	0	Ovary	Cancer
MDS_11406_02	MDS_11406	F	BL	No	67	NA	NA	AMOXICILLIN-CLAVULANATE (8 DAYS), AMPICILLIN (14 DAYS), CEFTRIAXONE (14 DAYS), CIPROFLOXACIN (8 DAYS), METRONIDAZOLE (12 DAYS)	ONDANSETRON (38 DAYS)	3	2	2	33	Ovary	Cancer
MDS_11407_01	MDS_11407	F	WH	No	80	NA	NA	AMOXICILLIN-CLAVULANATE (24 DAYS)	LETROZOLE (443 DAYS), ONDANSETRON (3 DAYS)	3	1	1	0	Ovary,OC	Cancer
MDS_11408_01	MDS_11408	M	WH	Yes	40	41	NA	SULFAMETHOXAZOLE-TRIMETHOPRIM (1 DAYS)	NA	3	2	1	0	Pancreas,OC	Cancer
MDS_11408_02	MDS_11408	M	WH	Yes	40	41	NA	NA	NA	3	2	2	35	Pancreas,OC	Cancer
MDS_11409_01	MDS_11409	M	WH	Yes	66	66	NA	NA	DEXAMETHASONE (22 DAYS), ONDANSETRON (22 DAYS), ZIEXTENZO (22 DAYS)	3	1	1	0	Pancreas,OC	Cancer
MDS_11411_01	MDS_11411	M	WH	No	84	NA	NA	NA	NA	3	1	1	0	Pancreas,OC	Cancer
MDS_11412_01	MDS_11412	F	BL	No	71	NA	NA	NA	NA	3	2	1	0	Colorectal	Cancer
MDS_11412_02	MDS_11412	F	BL	No	71	NA	NA	NA	NA	3	2	2	42	Colorectal	Cancer
MDS_11414_01	MDS_11414	M	WH	No	60	NA	NA	AMOXICILLIN-CLAVULANATE (0 DAYS)	NA	3	1	1	0	Colorectal,OC,MGUS	Cancer
MDS_11415_01	MDS_11415	F	WH	No	77	NA	NA	LEVOFLOXACIN (7 DAYS), METRONIDAZOLE (7 DAYS)	ONDANSETRON (2 DAYS)	3	1	1	0	Colorectal	Cancer
MDS_11416_01	MDS_11416	F	WH	No	69	NA	NA	NA	DEXAMETHASONE (113 DAYS), DEXAMETHASONE SOD PHOS (8 DAYS), NEULASTA (43 DAYS), ONDANSETRON (8 DAYS), OXALIPLATIN (8 DAYS), OXALIPLATIN DESENSITIZATION (8 DAYS)	3	1	1	0	Colorectal	Cancer
MDS_11418_01	MDS_11418	F	WH	No	58	NA	NA	CLINDAMYCIN (1 DAYS), PIPERACILLIN-TAZOBACTAM (0 DAYS), VANCOMYCIN (0 DAYS)	NA	3	1	1	0	MGUS	Cancer
MDS_11419_01	MDS_11419	M	BL	No	77	NA	NA	CEFAZOLIN (24 DAYS), PIPERACILLIN-TAZOBACTAM (21 DAYS), SULFAMETHOXAZOLE-TRIMETHOPRIM (29 DAYS), VANCOMYCIN (21 DAYS)	ONDANSETRON (29 DAYS)	3	3	1	0	Culture	Culture
MDS_11419_02	MDS_11419	M	BL	No	77	NA	NA	CEFAZOLIN (29 DAYS), CEFEPIME (2 DAYS), CEFTRIAXONE (3 DAYS), PIPERACILLIN-TAZOBACTAM (26 DAYS), SULFAMETHOXAZOLE-TRIMETHOPRIM (34 DAYS), VANCOMYCIN (26 DAYS)	ONDANSETRON (29 DAYS)	3	3	2	5	Culture	Culture
MDS_11419_03	MDS_11419	M	BL	No	77	NA	NA	MEROPENEM (3 DAYS), PIPERACILLIN-TAZOBACTAM (3 DAYS), SULFAMETHOXAZOLE-TRIMETHOPRIM (81 DAYS), VANCOMYCIN (6 DAYS)	ONDANSETRON (45 DAYS)	3	3	3	60	Culture	Culture
MDS_11421_01	MDS_11421	M	WH	No	43	NA	NA	CEFEPIME (2 DAYS), CEFTRIAXONE (0 DAYS), CLINDAMYCIN (35 DAYS), METRONIDAZOLE (2 DAYS), VANCOMYCIN (2 DAYS)	ONDANSETRON (0 DAYS), PREDNISONE (2 DAYS)	3	1	1	0	Culture	Culture
MDS_11422_01	MDS_11422	M	WH	No	38	NA	NA	CEFAZOLIN (1 DAYS)	ONDANSETRON (2 DAYS)	3	1	1	0	Culture	Culture
MDS_11424_01	MDS_11424	M	BL	No	70	NA	NA	AZITHROMYCIN (14 DAYS), CEFTRIAXONE (14 DAYS)	EPOETIN ALFA-EPBX (6 DAYS), EPOETIN ALFA-EPBX (RETACRIT) (6 DAYS), ONDANSETRON (14 DAYS), PREDNISONE (14 DAYS)	3	1	1	0	Culture	Culture
MDS_11425_01	MDS_11425	F	WH	No	88	NA	NA	CEFEPIME (1 DAYS), CEFTRIAXONE (1 DAYS), CIPROFLOXACIN (2 DAYS), METRONIDAZOLE (1 DAYS), SULFAMETHOXAZOLE-TRIMETHOPRIM (2 DAYS), VANCOMYCIN (1 DAYS)	NA	3	1	1	0	Culture	Culture
MDS_11426_01	MDS_11426	F	BL	No	41	NA	NA	CEFEPIME (2 DAYS), CLINDAMYCIN (2 DAYS), METRONIDAZOLE (36 DAYS), PIPERACILLIN-TAZOBACTAM (19 DAYS), VANCOMYCIN (2 DAYS)	LEUPROLIDE ACETATE (16 DAYS), LUPRON DEPOT (3 MONTH) (674 DAYS), ONDANSETRON (20 DAYS)	3	1	1	0	Culture	Culture
MDS_11427_01	MDS_11427	M	HS	No	60	NA	NA	RIFAXIMIN (1 DAYS)	NA	3	1	1	0	Culture	Culture
MDS_11428_01	MDS_11428	F	WH	No	76	NA	NA	CEFTRIAXONE (0 DAYS), PIPERACILLIN-TAZOBACTAM (3 DAYS), VANCOMYCIN (3 DAYS)	NA	3	1	1	0	Culture	Culture
MDS_11429_01	MDS_11429	M	WH	No	76	NA	NA	NA	NA	3	2	1	0	Liver,OC,MGUS	Cancer
MDS_11429_02	MDS_11429	M	WH	No	77	NA	NA	CEFAZOLIN (0 DAYS), CLINDAMYCIN (3 DAYS), PIPERACILLIN-TAZOBACTAM (4 DAYS), VANCOMYCIN (4 DAYS)	ONDANSETRON (4 DAYS)	3	2	2	187	Liver,OC,MGUS	Cancer
MDS_11431_01	MDS_11431	M	WH	No	90+	NA	NA	PIPERACILLIN-TAZOBACTAM (7 DAYS)	ONDANSETRON (7 DAYS)	3	2	1	0	CoNS	Infection
MDS_11431_02	MDS_11431	M	WH	No	90+	NA	NA	PIPERACILLIN-TAZOBACTAM (10 DAYS)	ONDANSETRON (10 DAYS)	3	2	2	3	CoNS	Infection
MDS_11438_01	MDS_11438	F		No	32	NA	NA	NA	NA	3	1	1	0	Control	Control
MDS_11440_01	MDS_11440	M	WH	No	70	NA	NA	CEFTRIAXONE (9 DAYS), SULFAMETHOXAZOLE-TRIMETHOPRIM (7 DAYS), VANCOMYCIN (6 DAYS)	ONDANSETRON (9 DAYS), PROPRANOLOL (9 DAYS)	3	4	1	0	OC	Cancer
MDS_11440_02	MDS_11440	M	WH	No	71	NA	NA	CEFTRIAXONE (2 DAYS), SULFAMETHOXAZOLE-TRIMETHOPRIM (45 DAYS), VANCOMYCIN (45 DAYS)	ONDANSETRON (2 DAYS), PROPRANOLOL (49 DAYS)	3	4	2	40	VST,OC	Cancer,Infection
MDS_11440_03	MDS_11440	M	WH	No	71	NA	NA	CEFTRIAXONE (4 DAYS), SULFAMETHOXAZOLE-TRIMETHOPRIM (47 DAYS), VANCOMYCIN (47 DAYS)	ONDANSETRON (4 DAYS), PROPRANOLOL (51 DAYS)	3	4	3	42	VST,OC	Cancer,Infection
MDS_11440_04	MDS_11440	M	WH	No	71	NA	NA	CEFTRIAXONE (3 DAYS), DAPTOMYCIN (2 DAYS), FOSFOMYCIN (28 DAYS), LINEZOLID (28 DAYS), TETRACYCLINE (3 DAYS)	PROPRANOLOL (82 DAYS)	3	4	4	73	OC	Cancer
MDS_11441_01	MDS_11441	F	WH	No	90+	NA	NA	NA	NA	3	1	1	0	Control	Control
MDS_11442_01	MDS_11442	F	WH	No	69	NA	NA	CEFTRIAXONE (3 DAYS)	NA	3	1	1	0	Control	Control
MDS_11443_01	MDS_11443	M		No	82	NA	NA	NA	NA	3	1	1	0	Control	Control
MDS_11444_01	MDS_11444	M	WH	No	60	NA	NA	NA	NA	3	1	1	0	Control	Control
MDS_11445_01	MDS_11445	F	WH	No	90+	NA	NA	NA	ONDANSETRON (5 DAYS)	3	1	1	0	Control	Control
MDS_11446_01	MDS_11446	M	WH	No	70	NA	NA	NA	NA	3	1	1	0	Control	Control
MDS_11447_01	MDS_11447	M	WH	No	79	NA	NA	NA	METHOTREXATE (5 DAYS), METHOTREXATE SODIUM (4 DAYS), METHOTREXATE SODIUM/PF (5 DAYS), METHYLNALTREXONE (2 DAYS), METHYLNALTREXONE BROMIDE (2 DAYS), ONDANSETRON (5 DAYS)	3	1	1	0	Control	Control
MDS_11448_01	MDS_11448	F	WH	No	57	NA	NA	BACITRACIN (1 DAYS), CLINDAMYCIN (1 DAYS)	ONDANSETRON (1 DAYS)	3	1	1	0	Control	Control
MDS_11449_01	MDS_11449	M		No	45	NA	NA	CEFTRIAXONE (0 DAYS)	NA	2	1	1	0	Control	Control
MDS_11451_01	MDS_11451	F	WH	No	71	NA	NA	CEFAZOLIN (1 DAYS)	ONDANSETRON (1 DAYS)	3	1	1	0	Control	Control
MDS_11453_01	MDS_11453	M	WH	No	65	NA	NA	LEVOFLOXACIN (9 DAYS), METRONIDAZOLE (9 DAYS)	ONDANSETRON (1 DAYS)	3	1	1	0	Kidney,OC	Cancer
MDS_11454_01	MDS_11454	M	AS	No	80	NA	NA	NA	EFUDEX (289 DAYS), INLYTA (149 DAYS)	3	2	1	0	Kidney,OC	Cancer
MDS_11454_02	MDS_11454	M	AS	No	81	NA	NA	CEFEPIME (3 DAYS), CEFTRIAXONE (2 DAYS), DOCYCYCLINE (3 DAYS), VANCOMYCIN (3 DAYS)	INLYTA (218 DAYS), ONDANSETRON (3 DAYS), PREDNISONE (2 DAYS)	3	2	2	69	Kidney,OC	Cancer
MDS_11456_01	MDS_11456	F	WH	Yes	79	80	NA	AMOXICILLIN-CLAVULANATE (32 DAYS), CEFTRIAXONE (3 DAYS), DOCYCYCLINE (32 DAYS)	ONDANSETRON (3 DAYS)	3	1	1	0	Breast,Ovary	Cancer
MDS_11459_01	MDS_11459	M	WH	Yes	76	76	BEAM RADIATION ABD PHOTO (14 DAYS BEFORE)	CEFTRIAXONE (10 DAYS), METRONIDAZOLE (10 DAYS)	DEXAMETHASONE (0 DAYS), ONDANSETRON (10 DAYS)	3	1	1	0	Pancreas	Cancer
MDS_11460_01	MDS_11460	F	WH	No	54	NA	NA	LEVOFLOXACIN (7 DAYS), NITROFURANTOIN (0 DAYS)	ONDANSETRON (3 DAYS)	3	5	1	0	Colorectal	Cancer
MDS_11460_05	MDS_11460	F	WH	No	54	NA	NA	CEFEPIME (11 DAYS), LEVOFLOXACIN (24 DAYS), METRONIDAZOLE (11 DAYS), NITROFURANTOIN (17 DAYS), PIPERACILLIN-TAZOBACTAM (10 DAYS), VANCOMYCIN (11 DAYS)	ONDANSETRON (20 DAYS)	3	5	2	17	CoNS,Colorectal	Cancer,Infection
MDS_11460_06	MDS_11460	F	WH	No	54	NA	NA	CEFEPIME (13 DAYS), LEVOFLOXACIN (26 DAYS), METRONIDAZOLE (13 DAYS), NITROFURANTOIN (19 DAYS), PIPERACILLIN-TAZOBACTAM (12 DAYS), VANCOMYCIN (13 DAYS)	ONDANSETRON (22 DAYS)	3	5	3	19	CoNS,Colorectal	Cancer,Infection
MDS_11460_07	MDS_11460	F	WH	No	54	NA	NA	CEFTRIAXONE (9 DAYS), METRONIDAZOLE (6 DAYS), PIPERACILLIN-TAZOBACTAM (31 DAYS), VANCOMYCIN (5 DAYS)	ONDANSETRON (31 DAYS)	3	5	4	38	CoNS,Colorectal	Cancer,Infection
MDS_11460_08	MDS_11460	F	WH	No	54	NA	NA	CEFTRIAXONE (11 DAYS), METRONIDAZOLE (8 DAYS), PIPERACILLIN-TAZOBACTAM (33 DAYS), VANCOMYCIN (7 DAYS)	ONDANSETRON (33 DAYS)	3	5	5	40	CoNS,Colorectal	Cancer,Infection
MDS_11461_01	MDS_11461	M	WH	No	58	NA	NA	BACITRACIN (1 DAYS), ERYTHROMYCIN (1 DAYS)	ONDANSETRON (1 DAYS)	3	1	1	0	Prostate	Cancer
MDS_11464_01	MDS_11464	M	WH	No	62	NA	NA	CEFTRIAXONE (2 DAYS)	ONDANSETRON (2 DAYS)	3	2	1	0	Culture	Culture
MDS_11464_02	MDS_11464	M	WH	No	62	NA	NA	CEFTRIAXONE (22 DAYS)	ONDANSETRON (22 DAYS)	3	2	2	20	Culture	Culture
MDS_11466_01	MDS_11466	M	HS	Yes	65	66	CONTACT RADIATION OF ABD (188 DAYS BEFORE)	NA	ONDANSETRON (1 DAYS)	3	1	1	0	Colorectal,OC	Cancer
MDS_11468_01	MDS_11468	F	WH	No	58	NA	NA	NA	ONDANSETRON (9 DAYS)	3	1	1	0	Culture	Culture
MDS_11469_01	MDS_11469	M	WH	No	85	NA	NA	CEFPODOXIME (10 DAYS), MEROPENEM (2 DAYS), NITROFURANTOIN (0 DAYS), SULFAMETHOXAZOLE-TRIMETHOPRIM (1 DAYS)	ONDANSETRON (2 DAYS)	3	1	1	0	Prostate	Cancer
MDS_11470_01	MDS_11470	F	WH	No	60	NA	NA	DOCYCYCLINE (3 DAYS)	ONDANSETRON (3 DAYS)	3	1	1	0	Culture	Culture
MDS_11471_01	MDS_11471	F	WH	No	71	NA	NA	CEFEPIME (17 DAYS), METRONIDAZOLE (17 DAYS)	ONDANSETRON (9 DAYS)	3	1	1	0	Culture	Culture
MDS_11472_01	MDS_11472	M	WH	No	74	NA	NA	AMOXICILLIN-CLAVULANATE (15 DAYS), CIPROFLOXACIN (10 DAYS), PIPERACILLIN-TAZOBACTAM (11 DAYS), VANCOMYCIN (4 DAYS)	ONDANSETRON (86 DAYS)	3	3	1	0	Pancreas,Prostate	Cancer
MDS_11472_03	MDS_11472	M	WH	No	74	NA	NA	AMOXICILLIN-CLAVULANATE (34 DAYS), CEFEPIME (17 DAYS), CEFTRIAXONE (15 DAYS), MEROPENEM (17 DAYS), METRONIDAZOLE (17 DAYS), PIPERACILLIN-TAZOBACTAM (8 DAYS), SULFAMETHOXAZOLE-TRIMETHOPRIM (0 DAYS), VANCOMYCIN (17 DAYS)	ONDANSETRON (17 DAYS)	3	3	2	47	EB,Pancreas,Prostate	Cancer,Infection
MDS_11472_04	MDS_11472	M	WH	No	74	NA	NA	AMOXICILLIN-CLAVULANATE (39 DAYS), CEFEPIME (22 DAYS), CEFTRIAXONE (20 DAYS), MEROPENEM (22 DAYS), METRONIDAZOLE (22 DAYS), PIPERACILLIN-TAZOBACTAM (13 DAYS), SULFAMETHOXAZOLE-TRIMETHOPRIM (5 DAYS), VANCOMYCIN (22 DAYS)	ONDANSETRON (22 DAYS)	3	3	3	52	EB,Pancreas,Prostate	Cancer,Infection
MDS_11474_01	MDS_11474	M		No	47	NA	NA	PIPERACILLIN-TAZOBACTAM (4 DAYS), VANCOMYCIN (4 DAYS)	ONDANSETRON (4 DAYS)	3	2	1	0	CoNS	Infection
MDS_11474_02	MDS_11474	M		No	48	NA	NA	AMOXICILLIN-CLAVULANATE (56 DAYS), CEFTRIAXONE (20 DAYS), LEVOFLOXACIN (8 DAYS), METRONIDAZOLE (20 DAYS)	ONDANSETRON (7 DAYS)	3	2	2	57	Culture	Culture
MDS_11475_01	MDS_11475	F	WH	No	65	NA	NA	CEFAZOLIN (2 DAYS), CEFEPIME (5 DAYS), METRONIDAZOLE (5 DAYS), VANCOMYCIN (5 DAYS)	MERCAPTOPURINE (252 DAYS), ONDANSETRON (5 DAYS)	3	1	1	0	SAU	Infection
MDS_11483_01	MDS_11483	M	WH	No	67	NA	NA	PIPERACILLIN-TAZOBACTAM (2 DAYS), VANCOMYCIN (2 DAYS)	NA	3	4	1	0	VST	Infection
MDS_11483_02	MDS_11483	M	WH	No	67	NA	NA	PIPERACILLIN-TAZOBACTAM (4 DAYS), VANCOMYCIN (4 DAYS)	NA	3	4	2	2	VST	Infection
MDS_11483_03	MDS_11483	M	WH	No	67	NA	NA	CEFTRIAXONE (0 DAYS), METRONIDAZOLE (0 DAYS), PIPERACILLIN-TAZOBACTAM (6 DAYS), VANCOMYCIN (6 DAYS)	NA	3	4	3	4	VST	Infection
MDS_11483_04	MDS_11483	M	WH	No	67	NA	NA	CEFTRIAXONE (4 DAYS), METRONIDAZOLE (4 DAYS), PIPERACILLIN-TAZOBACTAM (10 DAYS), VANCOMYCIN (10 DAYS)	NA	3	4	4	8	VST	Infection
MDS_11486_01	MDS_11486	F		No	48	NA	NA	NA	NA	3	1	1	0	Control	Control
MDS_11488_01	MDS_11488	M		No	70	NA	NA	CIPROFLOXACIN (4 DAYS), METRONIDAZOLE (4 DAYS), PIPERACILLIN-TAZOBACTAM (5 DAYS)	ONDANSETRON (5 DAYS)	3	1	1	0	Control	Control
MDS_11489_01	MDS_11489	F	WH	No	73	NA	NA	AMPICILLIN (3 DAYS), AMPICILLIN-SULBACTAM (3 DAYS), PIPERACILLIN-TAZOBACTAM (3 DAYS)	ANASTROZOLE (3 DAYS), ONDANSETRON (3 DAYS)	3	1	1	0	Control	Control
MDS_11490_01	MDS_11490	F	BL	No	78	NA	NA	NA	NA	3	1	1	0	Control	Control
MDS_11491_01	MDS_11491	M	WH	No	47	NA	NA	NA	NA	2	1	1	0	Control	Control
MDS_11492_01	MDS_11492	M	WH	Yes	78	79	NA	NA	PREDNISONE (49 DAYS)	3	1	1	0	Control	Control
MDS_11493_01	MDS_11493	M	BL	No	72	NA	NA	NA	NA	3	1	1	0	Control	Control
MDS_11494_01	MDS_11494	M	WH	No	71	NA	NA	CEFAZOLIN (0 DAYS)	ONDANSETRON (0 DAYS)	3	3	1	0	Control	Control
MDS_11494_03	MDS_11494	M	WH	No	71	NA	NA	CEFTRIAXONE (11 DAYS), METRONIDAZOLE (11 DAYS), VANCOMYCIN (11 DAYS)	ONDANSETRON (11 DAYS)	2	3	2	35	OP	Infection
MDS_11494_04	MDS_11494	M	WH	No	71	NA	NA	CEFTRIAXONE (14 DAYS), METRONIDAZOLE (14 DAYS), VANCOMYCIN (14 DAYS)	ONDANSETRON (14 DAYS)	2	3	3	38	OP	Infection
MDS_11495_01	MDS_11495	F		No	60	NA	NA	NA	ONDANSETRON (1 DAYS)	3	1	1	0	Control	Control
MDS_11496_01	MDS_11496	F	WH	No	90+	NA	NA	CEFAZOLIN (5 DAYS), VANCOMYCIN (1 DAYS)	ONDANSETRON (4 DAYS)	3	2	1	0	Control	Control
MDS_11496_02	MDS_11496	F	WH	No	90+	NA	NA	CEFAZOLIN (31 DAYS), CEFEPIME (2 DAYS), CEFTAZIDIME (3 DAYS), CEFTRIAXONE (2 DAYS), VANCOMYCIN (29 DAYS)	NA	2	2	2	28	SAU	Infection
MDS_11498_01	MDS_11498	M	WH	No	67	NA	NA	CEFAZOLIN (1 DAYS), ERYTHROMYCIN (1 DAYS), PIPERACILLIN-TAZOBACTAM (2 DAYS), VANCOMYCIN (2 DAYS)	ONDANSETRON (2 DAYS)	3	7	1	0	SAU	Infection
MDS_11498_02	MDS_11498	M	WH	No	68	NA	NA	CEFAZOLIN (3 DAYS), ERYTHROMYCIN (3 DAYS), PIPERACILLIN-TAZOBACTAM (4 DAYS), VANCOMYCIN (4 DAYS)	ONDANSETRON (4 DAYS)	3	7	2	2	SAU	Infection
MDS_11498_03	MDS_11498	M	WH	No	68	NA	NA	CEFAZOLIN (7 DAYS), ERYTHROMYCIN (7 DAYS), PIPERACILLIN-TAZOBACTAM (8 DAYS), VANCOMYCIN (8 DAYS)	ONDANSETRON (8 DAYS)	3	7	3	6	SAU	Infection
MDS_11498_04	MDS_11498	M	WH	No	68	NA	NA	CEFAZOLIN (9 DAYS), ERYTHROMYCIN (9 DAYS), PIPERACILLIN-TAZOBACTAM (10 DAYS), VANCOMYCIN (10 DAYS)	ONDANSETRON (10 DAYS)	3	7	4	8	SAU	Infection
MDS_11498_05	MDS_11498	M	WH	No	68	NA	NA	CEFAZOLIN (11 DAYS), ERYTHROMYCIN (11 DAYS), PIPERACILLIN-TAZOBACTAM (12 DAYS), VANCOMYCIN (12 DAYS)	ONDANSETRON (12 DAYS)	3	7	5	10	SAU	Infection
MDS_11498_06	MDS_11498	M	WH	No	68	NA	NA	CEFAZOLIN (14 DAYS), ERYTHROMYCIN (14 DAYS), PIPERACILLIN-TAZOBACTAM (15 DAYS), VANCOMYCIN (15 DAYS)	ONDANSETRON (15 DAYS)	3	7	6	13	SAU	Infection
MDS_11498_07	MDS_11498	M	WH	No	68	NA	NA	CEFAZOLIN (1 DAYS), ERYTHROMYCIN (1 DAYS)	ONDANSETRON (1 DAYS)	3	7	7	70	Culture	Culture
MDS_11502_01	MDS_11502	M	HS	No	51	NA	NA	CEFEPIME (12 DAYS), CLINDAMYCIN (12 DAYS), METRONIDAZOLE (12 DAYS), VANCOMYCIN (12 DAYS)	ONDANSETRON (12 DAYS)	3	1	1	0	SAU	Infection
MDS_11503_01	MDS_11503	F	BL	No	72	NA	NA	VANCOMYCIN (0 DAYS)	NA	3	1	1	0	CoNS	Infection
MDS_11505_02	MDS_11505	F	WH	No	73	NA	NA	CEFEPIME (8 DAYS), CEFTRIAXONE (7 DAYS), VANCOMYCIN (8 DAYS)	NA	2	2	1	0	EB	Infection
MDS_11505_03	MDS_11505	F	WH	No	73	NA	NA	CEFEPIME (10 DAYS), CEFTRIAXONE (9 DAYS), VANCOMYCIN (10 DAYS)	NA	2	2	2	2	EB	Infection
MDS_11506_01	MDS_11506	F	WH	No	90+	NA	NA	NA	NA	3	2	1	0	Melanoma,OC	Cancer
MDS_11506_02	MDS_11506	F	WH	No	90+	NA	NA	CEFAZOLIN (4 DAYS), CEFEPIME (2 DAYS), CEFPODOXIME (12 DAYS), CEFTAZIDIME (2 DAYS), MINOCYCLINE (27 DAYS), VANCOMYCIN (2 DAYS)	ONDANSETRON (4 DAYS), PROPRANOLOL (3 DAYS), ZOLEDRONIC ACID (0 DAYS), ZOLEDRONIC ACID (RECLAST) (0 DAYS), ZOMETA (0 DAYS)	3	2	2	71	Melanoma,OC	Cancer
MDS_11507_01	MDS_11507	F	WH	Yes	41	41	NA	NA	ONDANSETRON (0 DAYS)	3	2	1	0	Melanoma,OC	Cancer
MDS_11507_02	MDS_11507	F	WH	Yes	41	41	NA	CEFEPIME (1 DAYS), CEFTRIAXONE (3 DAYS), MEROPENEM (1 DAYS), METRONIDAZOLE (3 DAYS), VANCOMYCIN (1 DAYS)	ONDANSETRON (15 DAYS), PREDNISONE (14 DAYS)	3	2	2	34	Melanoma,OC	Cancer
MDS_11508_01	MDS_11508	M		No	78	NA	NA	NA	NA	3	1	1	0	Pancreas	Cancer
MDS_11509_01	MDS_11509	F	WH	No	38	NA	NA	CEFTRIAXONE (26 DAYS), CIPROFLOXACIN (24 DAYS), METRONIDAZOLE (26 DAYS)	ONDANSETRON (27 DAYS)	3	1	1	0	Liver	Cancer
MDS_11510_01	MDS_11510	F	WH	No	71	NA	NA	NA	ONDANSETRON (14 DAYS)	3	2	1	0	Liver	Cancer
MDS_11510_02	MDS_11510	F	WH	No	71	NA	NA	NA	NA	3	2	2	66	Liver	Cancer
MDS_11511_01	MDS_11511	M	WH	No	65	NA	NA	ISONIAZID (3 DAYS)	ONDANSETRON (4 DAYS)	3	1	1	0	Liver,MGUS	Cancer
MDS_11515_01	MDS_11515	F	WH	No	88	NA	BEAM RADIATION OTHER BON (1938 DAYS AFTER)	CEFTRIAXONE (1 DAYS), NITROFURANTOIN (2 DAYS)	ONDANSETRON (0 DAYS)	3	1	1	0	Breast	Cancer
MDS_11517_01	MDS_11517	M	WH	No	80	NA	BEAM RAD PELVIC REGION P (17 DAYS BEFORE)	CEFTRIAXONE (1 DAYS), METRONIDAZOLE (1 DAYS), PIPERACILLIN-TAZOBACTAM (1 DAYS), VANCOMYCIN (1 DAYS)	NA	3	1	1	0	Culture	Culture
MDS_11521_01	MDS_11521	M	WH	Yes	90+	90+	NA	CEFEPIME (5 DAYS), CEFTRIAXONE (6 DAYS), MEROPENEM (4 DAYS), VANCOMYCIN (6 DAYS)	NA	3	1	1	0	EB	Infection
MDS_11529_01	MDS_11529	F	AS	No	58	NA	NA	METRONIDAZOLE (2 DAYS)	DEXAMETHASONE (0 DAYS), DEXAMETHASONE SOD PHOS (0 DAYS), ONDANSETRON (0 DAYS)	3	1	1	0	Ovary	Cancer
MDS_11530_01	MDS_11530	M	WH	Yes	62	63	NA	RIFAXIMIN (21 DAYS)	NA	2	1	1	0	Liver	Cancer
MDS_11533_01	MDS_11533	M	BL	Yes	69	69	NA	CEFTRIAXONE (1 DAYS), CIPROFLOXACIN (0 DAYS)	NA	3	1	1	0	Kidney,Liver	Cancer
MDS_11534_01	MDS_11534	F	AS	No	44	NA	NA	CEFAZOLIN (3 DAYS), CEFEPIME (2 DAYS), LEVOFLOXACIN (2 DAYS), LINEZOLID (2 DAYS), PIPERACILLIN-TAZOBACTAM (4 DAYS), VANCOMYCIN (4 DAYS)	ONDANSETRON (3 DAYS)	3	2	1	0	Culture	Culture
MDS_11534_02	MDS_11534	F	AS	No	44	NA	NA	CEFAZOLIN (9 DAYS), CEFTAZIDIME/AVIBACTAM (3 DAYS), DAPTOMYCIN (26 DAYS), LEVOFLOXACIN (48 DAYS), MINOCYCLINE (5 DAYS), SULFAMETHOXAZOLE-TRIMETHOPRIM (4 DAYS), VANCOMYCIN (5 DAYS)	ONDANSETRON (9 DAYS)	3	2	2	63	Culture	Culture
MDS_11535_01	MDS_11535	M	WH	Yes	79	79	NA	CEFTRIAXONE (22 DAYS), ERTAPENEM (9 DAYS), METRONIDAZOLE (22 DAYS), VANCOMYCIN (22 DAYS)	ONDANSETRON (21 DAYS)	2	1	1	0	Culture	Culture
MDS_11536_01	MDS_11536	F	WH	Yes	64	64	NA	AZITHROMYCIN (16 DAYS), CEFAZOLIN (23 DAYS), CEFTRIAXONE (23 DAYS), MEROPENEM (22 DAYS), VANCOMYCIN (17 DAYS)	ONDANSETRON (23 DAYS)	2	5	1	0	CoNS,Lung	Cancer,Infection
MDS_11536_02	MDS_11536	F	WH	Yes	64	64	NA	AZITHROMYCIN (21 DAYS), CEFAZOLIN (28 DAYS), CEFTRIAXONE (28 DAYS), MEROPENEM (27 DAYS), VANCOMYCIN (22 DAYS)	ONDANSETRON (28 DAYS)	3	5	2	5	CoNS,Lung	Cancer,Infection
MDS_11536_03	MDS_11536	F	WH	Yes	64	64	NA	AZITHROMYCIN (23 DAYS), CEFTRIAXONE (30 DAYS), MEROPENEM (29 DAYS), VANCOMYCIN (24 DAYS)	NA	3	5	3	7	CoNS,Lung	Cancer,Infection
MDS_11536_04	MDS_11536	F	WH	Yes	64	64	NA	AZITHROMYCIN (25 DAYS), CEFTRIAXONE (1 DAYS), MEROPENEM (30 DAYS), METRONIDAZOLE (1 DAYS), VANCOMYCIN (26 DAYS)	NA	2	5	4	9	CoNS,Lung	Cancer,Infection
MDS_11536_05	MDS_11536	F	WH	Yes	64	64	NA	AZITHROMYCIN (28 DAYS), CEFTRIAXONE (4 DAYS), MEROPENEM (33 DAYS), METRONIDAZOLE (4 DAYS), VANCOMYCIN (29 DAYS)	NA	3	5	5	12	CoNS,Lung	Cancer,Infection
MDS_11537_01	MDS_11537	M	WH	No	50	NA	NA	CEFTRIAXONE (0 DAYS), CLINDAMYCIN (3 DAYS), METRONIDAZOLE (0 DAYS), PIPERACILLIN-TAZOBACTAM (3 DAYS), VANCOMYCIN (3 DAYS)	ONDANSETRON (2 DAYS)	3	1	1	0	Culture	Culture
MDS_11539_01	MDS_11539	M	WH	No	74	NA	NA	CEFEPIME (1 DAYS), VANCOMYCIN (1 DAYS)	NA	3	1	1	0	Pancreas,OC	Cancer
MDS_11541_01	MDS_11541	F	HS	No	40	NA	NA	CEFEPIME (2 DAYS), CEFTRIAXONE (1 DAYS), CIPROFLOXACIN (2 DAYS), METRONIDAZOLE (2 DAYS), TETRACYCLINE (2 DAYS), VANCOMYCIN (2 DAYS)	ONDANSETRON (2 DAYS)	3	1	1	0	Culture	Culture
MDS_11543_01	MDS_11543	M	WH	No	90+	NA	NA	CEFEPIME (2 DAYS), METRONIDAZOLE (2 DAYS), VANCOMYCIN (2 DAYS)	ONDANSETRON (1 DAYS)	2	1	1	0	Culture	Culture
MDS_11544_01	MDS_11544	M	AS	No	74	NA	NA	AMPICILLIN (5 DAYS), AMPICILLIN-SULBACTAM (5 DAYS), CEFEPIME (7 DAYS), CIPROFLOXACIN (6 DAYS), MEROPENEM (4 DAYS), METRONIDAZOLE (15 DAYS), PIPERACILLIN-TAZOBACTAM (14 DAYS), VANCOMYCIN (14 DAYS)	ONDANSETRON (15 DAYS)	2	1	1	0	Liver,Lung	Cancer
MDS_11545_01	MDS_11545	M	WH	Yes	54	54	NA	CEFAZOLIN (1 DAYS), PIPERACILLIN-TAZOBACTAM (0 DAYS), VANCOMYCIN (0 DAYS)	AMINOLEVULINIC ACID (1 DAYS), DEXAMETHASONE (27 DAYS), ONDANSETRON (1 DAYS), TEMOZOLOMIDE (38 DAYS)	2	2	1	0	CNS	Cancer
MDS_11545_02	MDS_11545	M	WH	Yes	54	54	NA	CEFEPIME (0 DAYS), VANCOMYCIN (32 DAYS)	DEXAMETHASONE (31 DAYS), ONDANSETRON (32 DAYS)	3	2	2	32	CNS	Cancer
MDS_11549_01	MDS_11549	F	WH	No	72	NA	NA	CEFTRIAXONE (2 DAYS), CIPROFLOXACIN (3 DAYS), LINEZOLID (1 DAYS), PIPERACILLIN-TAZOBACTAM (3 DAYS), VANCOMYCIN (1 DAYS)	NA	3	3	1	0	CoNS	Infection
MDS_11549_02	MDS_11549	F	WH	No	72	NA	NA	CEFEPIME (1 DAYS), CEFTRIAXONE (6 DAYS), CIPROFLOXACIN (7 DAYS), LINEZOLID (5 DAYS), PIPERACILLIN-TAZOBACTAM (7 DAYS), VANCOMYCIN (5 DAYS)	NA	3	3	2	4	CoNS	Infection
MDS_11549_03	MDS_11549	F	WH	No	72	NA	NA	CEFEPIME (3 DAYS), CEFTRIAXONE (8 DAYS), CIPROFLOXACIN (9 DAYS), LINEZOLID (7 DAYS), PIPERACILLIN-TAZOBACTAM (9 DAYS), VANCOMYCIN (7 DAYS)	NA	3	3	3	6	CoNS	Infection
MDS_11552_01	MDS_11552	F	WH	No	70	NA	NA	CEFTRIAXONE (3 DAYS), FOSFOMYCIN (23 DAYS), PIPERACILLIN-TAZOBACTAM (2 DAYS)	ONDANSETRON (3 DAYS), PREDNISONE (3 DAYS)	3	2	1	0	Ovary,Uterus	Cancer
MDS_11552_02	MDS_11552	F	WH	No	70	NA	NA	CEFTRIAXONE (1 DAYS), DOCYCYCLINE (1 DAYS), FOSFOMYCIN (8 DAYS)	DEXAMETHASONE (0 DAYS), PREDNISONE (9 DAYS)	3	2	2	69	Ovary,Uterus	Cancer
MDS_11553_01	MDS_11553	M	WH	No	76	NA	NA	NA	NA	3	2	1	0	Liver	Cancer
MDS_11553_02	MDS_11553	M	WH	No	76	NA	NA	NA	NA	3	2	2	28	Liver	Cancer
MDS_11555_01	MDS_11555	M	WH	No	66	NA	NA	NA	NA	3	1	1	0	Liver,OC	Cancer
MDS_11557_01	MDS_11557	F	WH	No	70	NA	NA	NA	NA	2	2	1	0	Liver,OC	Cancer
MDS_11557_02	MDS_11557	F	WH	No	70	NA	NA	NA	NA	3	2	2	33	Liver,OC	Cancer
MDS_11559_02	MDS_11559	F	WH	No	67	NA	NA	CEFEPIME (3 DAYS), METRONIDAZOLE (3 DAYS), PIPERACILLIN-TAZOBACTAM (4 DAYS), SULFAMETHOXAZOLE-TRIMETHOPRIM (16 DAYS), VANCOMYCIN (4 DAYS)	ONDANSETRON (16 DAYS), PREDNISONE (36 DAYS)	2	1	1	0	CoNS,Liver	Cancer,Infection
MDS_11561_01	MDS_11561	M	AS	No	44	NA	NA	AMOXICILLIN-CLAVULANATE (28 DAYS), CEFTRIAXONE (31 DAYS), METRONIDAZOLE (34 DAYS)	IMATINIB (1 DAYS), ONDANSETRON (32 DAYS)	1	2	1	0	Liver,OC	Cancer
MDS_11561_02	MDS_11561	M	AS	No	44	NA	NA	AMOXICILLIN-CLAVULANATE (47 DAYS)	IMATINIB (33 DAYS), ONDANSETRON (34 DAYS)	3	2	2	32	Liver,OC	Cancer
MDS_11562_01	MDS_11562	F	WH	No	87	NA	NA	NITROFURANTOIN (40 DAYS)	NA	3	1	1	0	Breast	Cancer
MDS_11563_01	MDS_11563	M	WH	No	90+	NA	NA	NA	NA	3	2	1	0	Colorectal,OC	Cancer
MDS_11563_02	MDS_11563	M	WH	No	90+	NA	NA	NA	NA	3	2	2	28	Colorectal,OC	Cancer
MDS_11564_01	MDS_11564	F	WH	No	72	NA	NA	NA	NA	3	1	1	0	Breast	Cancer
MDS_11565_01	MDS_11565	F	BL	No	27	NA	NA	AMPICILLIN (16 DAYS), AMPICILLIN-SULBACTAM (16 DAYS), CEFADROXIL (20 DAYS), CEFAZOLIN (16 DAYS), CEFEPIME (24 DAYS), CIPROFLOXACIN (15 DAYS), METRONIDAZOLE (21 DAYS), PIPERACILLIN-TAZOBACTAM (24 DAYS), VANCOMYCIN (24 DAYS)	ONDANSETRON (24 DAYS)	3	1	1	0	Colorectal,OC	Cancer
MDS_11566_01	MDS_11566	F	BL	No	40	NA	NA	NA	DEXAMETHASONE (14 DAYS)	2	2	1	0	Breast	Cancer
MDS_11566_02	MDS_11566	F	BL	No	40	NA	NA	NA	DEXAMETHASONE (51 DAYS), ONDANSETRON (29 DAYS)	2	2	2	41	Breast	Cancer
MDS_11568_01	MDS_11568	M	WH	No	54	NA	NA	NA	NA	3	1	1	0	Colorectal	Cancer
MDS_11569_01	MDS_11569	F	AS	No	50	NA	NA	NA	NA	3	1	1	0	Breast	Cancer
MDS_11570_01	MDS_11570	M	WH	No	50	NA	NA	NA	NEULASTA (35 DAYS), ONDANSETRON (35 DAYS)	3	2	1	0	Colorectal,Liver	Cancer
MDS_11570_02	MDS_11570	M	WH	No	50	NA	NA	METRONIDAZOLE (22 DAYS)	NEULASTA (3 DAYS), ONDANSETRON (232 DAYS)	3	2	2	197	Colorectal,Liver	Cancer
MDS_11573_01	MDS_11573	F	WH	Yes	81	81	NA	AZITHROMYCIN (9 DAYS), CEFTRIAXONE (9 DAYS)	NA	3	1	1	0	Breast	Cancer
MDS_11574_01	MDS_11574	F	WH	No	84	NA	NA	NA	NA	3	1	1	0	Breast	Cancer
MDS_11576_01	MDS_11576	F	WH	No	75	NA	NA	CEFTRIAXONE (1 DAYS), VANCOMYCIN (1 DAYS)	NA	3	1	1	0	Melanoma	Cancer
MDS_11577_01	MDS_11577	M	WH	No	78	NA	NA	VANCOMYCIN (0 DAYS)	ONDANSETRON (1 DAYS)	3	1	1	0	CoNS	Infection
MDS_11578_01	MDS_11578	M	WH	No	84	NA	NA	AMPICILLIN (2 DAYS), AMPICILLIN-SULBACTAM (2 DAYS), CEFTRIAXONE (1 DAYS), VANCOMYCIN (1 DAYS)	ONDANSETRON (1 DAYS)	2	1	1	0	Culture	Culture
MDS_11579_01	MDS_11579	M		No	76	NA	NA	CEFEPIME (0 DAYS), METRONIDAZOLE (0 DAYS), PIPERACILLIN-TAZOBACTAM (1 DAYS), VANCOMYCIN (0 DAYS)	NA	3	1	1	0	Culture	Culture
MDS_11580_01	MDS_11580	F	BL	Yes	75	75	NA	VANCOMYCIN (6 DAYS)	ARANESP (IN POLYSORBATE) (34 DAYS), EPOETIN ALFA-EPBX (17 DAYS), EPOETIN ALFA-EPBX (RETACRIT) (17 DAYS), ONDANSETRON (14 DAYS)	3	1	1	0	Culture	Culture
MDS_11581_01	MDS_11581	M	HS	No	34	NA	NA	CEFTRIAXONE (1 DAYS), DOCYCYCLINE (0 DAYS), VANCOMYCIN (1 DAYS)	ONDANSETRON (2 DAYS)	3	1	1	0	Culture	Culture
MDS_11583_02	MDS_11583	M	WH	Yes	75	75	NA	AMPICILLIN (2 DAYS), AMPICILLIN-SULBACTAM (2 DAYS), AZITHROMYCIN (6 DAYS), CEFEPIME (3 DAYS), CEFTRIAXONE (6 DAYS), METRONIDAZOLE (3 DAYS), VANCOMYCIN (3 DAYS)	DEXAMETHASONE (33 DAYS)	3	2	1	0	Culture	Culture
MDS_11583_04	MDS_11583	M	WH	Yes	75	75	NA	AMPICILLIN (29 DAYS), AMPICILLIN-SULBACTAM (29 DAYS), AZITHROMYCIN (30 DAYS), CEFEPIME (30 DAYS), MEROPENEM (12 DAYS), METRONIDAZOLE (21 DAYS), SULFAMETHOXAZOLE-TRIMETHOPRIM (26 DAYS), VANCOMYCIN (30 DAYS)	METHYLNALTREXONE (18 DAYS), METHYLNALTREXONE BROMIDE (18 DAYS)	3	2	2	27	Culture	Culture
MDS_11585_01	MDS_11585	M	WH	No	67	NA	NA	RIFAXIMIN (2 DAYS)	ONDANSETRON (0 DAYS)	2	1	1	0	Culture	Culture
MDS_11586_01	MDS_11586	F	BL	No	67	NA	NA	CEFAZOLIN (24 DAYS), CEFEPIME (14 DAYS), METRONIDAZOLE (2 DAYS), SULFAMETHOXAZOLE-TRIMETHOPRIM (15 DAYS), VANCOMYCIN (2 DAYS)	ONDANSETRON (3 DAYS), PREDNISONE (29 DAYS)	3	2	1	0	CoNS	Infection
MDS_11586_02	MDS_11586	F	BL	No	67	NA	NA	CEFAZOLIN (28 DAYS), CEFEPIME (18 DAYS), METRONIDAZOLE (6 DAYS), SULFAMETHOXAZOLE-TRIMETHOPRIM (19 DAYS), VANCOMYCIN (6 DAYS)	ONDANSETRON (7 DAYS)	3	2	2	4	CoNS	Infection
MDS_11587_01	MDS_11587	M		Yes	50	50	NA	CEFTRIAXONE (2 DAYS), METRONIDAZOLE (2 DAYS), RIFAXIMIN (20 DAYS)	ONDANSETRON (19 DAYS), PREDNISONE (14 DAYS)	3	1	1	0	Culture	Culture
MDS_11588_01	MDS_11588	M	WH	Yes	49	49	NA	CEFAZOLIN (24 DAYS), CEFEPIME (26 DAYS), CEFTAZIDIME (22 DAYS), SULFAMETHOXAZOLE-TRIMETHOPRIM (25 DAYS), VANCOMYCIN (22 DAYS)	PROPRANOLOL (3 DAYS)	3	6	1	0	Culture	Culture
MDS_11588_02	MDS_11588	M	WH	Yes	49	49	NA	CEFAZOLIN (30 DAYS), CEFEPIME (6 DAYS), CEFTAZIDIME (28 DAYS), SULFAMETHOXAZOLE-TRIMETHOPRIM (30 DAYS), VANCOMYCIN (28 DAYS)	PROPRANOLOL (9 DAYS)	3	6	2	6	OP	Infection
MDS_11588_03	MDS_11588	M	WH	Yes	49	49	NA	CEFEPIME (11 DAYS), CEFTAZIDIME (31 DAYS), METRONIDAZOLE (4 DAYS), SULFAMETHOXAZOLE-TRIMETHOPRIM (32 DAYS), VANCOMYCIN (11 DAYS)	PROPRANOLOL (14 DAYS)	3	6	3	11	OP	Infection
MDS_11588_04	MDS_11588	M	WH	Yes	49	49	NA	CEFEPIME (13 DAYS), CEFTAZIDIME (30 DAYS), METRONIDAZOLE (6 DAYS), VANCOMYCIN (13 DAYS)	PROPRANOLOL (16 DAYS)	3	6	4	13	OP	Infection
MDS_11588_05	MDS_11588	M	WH	Yes	49	49	NA	CEFEPIME (15 DAYS), CEFTAZIDIME (32 DAYS), METRONIDAZOLE (8 DAYS), VANCOMYCIN (15 DAYS)	PROPRANOLOL (18 DAYS)	3	6	5	15	OP	Infection
MDS_11588_06	MDS_11588	M	WH	Yes	49	49	NA	CEFEPIME (25 DAYS), METRONIDAZOLE (18 DAYS), VANCOMYCIN (25 DAYS)	PROPRANOLOL (28 DAYS)	3	6	6	25	CoNS	Infection
MDS_11589_01	MDS_11589	M	AS	No	21	NA	NA	AZITHROMYCIN (22 DAYS), CEFTAZIDIME (7 DAYS), CEFTRIAXONE (22 DAYS), MEROPENEM (7 DAYS), PIPERACILLIN-TAZOBACTAM (22 DAYS), VANCOMYCIN (22 DAYS)	NA	3	1	1	0	Culture	Culture
MDS_11592_01	MDS_11592	M	WH	No	82	NA	NA	CEFEPIME (2 DAYS), CEFTAZIDIME (1 DAYS), DAPTOMYCIN (2 DAYS), METRONIDAZOLE (0 DAYS), VANCOMYCIN (2 DAYS)	NA	3	1	1	0	MGUS	Cancer
MDS_11594_01	MDS_11594	F	WH	No	57	NA	NA	NA	ONDANSETRON (4 DAYS), PROPRANOLOL (5 DAYS)	3	2	1	0	MGUS	Cancer
MDS_11594_02	MDS_11594	F	WH	No	58	NA	NA	CEFAZOLIN (1 DAYS)	ONDANSETRON (1 DAYS), PROPRANOLOL (1 DAYS)	3	2	2	215	MGUS	Cancer
MDS_11597_01	MDS_11597	F	WH	Yes	78	78	NA	CEFAZOLIN (0 DAYS), CEFEPIME (2 DAYS), CEFPODOXIME (2 DAYS), CEFTRIAXONE (1 DAYS), VANCOMYCIN (2 DAYS)	CAPECITABINE (2 DAYS), ONDANSETRON (1 DAYS)	3	6	1	0	SAU,Breast,Lung	Cancer,Infection
MDS_11597_02	MDS_11597	F	WH	Yes	78	78	NA	CEFAZOLIN (3 DAYS), CEFEPIME (5 DAYS), CEFPODOXIME (5 DAYS), CEFTRIAXONE (4 DAYS), VANCOMYCIN (5 DAYS)	CAPECITABINE (5 DAYS), ONDANSETRON (4 DAYS)	3	6	2	3	SAU,Breast,Lung	Cancer,Infection
MDS_11597_03	MDS_11597	F	WH	Yes	78	78	NA	CEFAZOLIN (5 DAYS), CEFEPIME (7 DAYS), CEFPODOXIME (7 DAYS), CEFTRIAXONE (6 DAYS), VANCOMYCIN (7 DAYS)	CAPECITABINE (7 DAYS), ONDANSETRON (6 DAYS)	3	6	3	5	SAU,Breast,Lung	Cancer,Infection
MDS_11597_04	MDS_11597	F	WH	Yes	78	78	NA	CEFAZOLIN (7 DAYS), CEFEPIME (9 DAYS), CEFPODOXIME (9 DAYS), CEFTRIAXONE (8 DAYS), LINEZOLID (0 DAYS), VANCOMYCIN (9 DAYS)	CAPECITABINE (9 DAYS), ONDANSETRON (8 DAYS)	3	6	4	7	SAU,Breast,Lung	Cancer,Infection
MDS_11597_05	MDS_11597	F	WH	Yes	78	78	NA	CEFAZOLIN (10 DAYS), CEFEPIME (12 DAYS), CEFPODOXIME (12 DAYS), CEFTRIAXONE (11 DAYS), LINEZOLID (3 DAYS), VANCOMYCIN (12 DAYS)	CAPECITABINE (12 DAYS), ONDANSETRON (11 DAYS)	3	6	5	10	SAU,Breast,Lung	Cancer,Infection
MDS_11597_06	MDS_11597	F	WH	Yes	78	78	NA	CEFAZOLIN (12 DAYS), CEFEPIME (14 DAYS), CEFPODOXIME (14 DAYS), CEFTRIAXONE (13 DAYS), LINEZOLID (5 DAYS), VANCOMYCIN (14 DAYS)	CAPECITABINE (14 DAYS), ONDANSETRON (13 DAYS)	3	6	6	12	SAU,Breast,Lung	Cancer,Infection
MDS_11600_02	MDS_11600	M	HS	Yes	50	50	NA	AMIKACIN (3 DAYS), CEFEPIME (4 DAYS), CEFTRIAXONE (1 DAYS), GENTAMICIN (3 DAYS), MEROPENEM (3 DAYS), METRONIDAZOLE (4 DAYS), VANCOMYCIN (4 DAYS)	NA	3	2	1	0	EB	Infection
MDS_11600_03	MDS_11600	M	HS	Yes	50	50	NA	AMIKACIN (13 DAYS), CEFEPIME (14 DAYS), CEFTRIAXONE (11 DAYS), GENTAMICIN (13 DAYS), MEROPENEM (13 DAYS), METRONIDAZOLE (14 DAYS), RIFAXIMIN (3 DAYS), VANCOMYCIN (14 DAYS)	EPOETIN ALFA-EPBX (7 DAYS), EPOETIN ALFA-EPBX (RETACRIT) (7 DAYS)	3	2	2	10	EB	Infection
MDS_11604_01	MDS_11604	F		No	69	NA	NA	NA	DEXAMETHASONE (14 DAYS), ONDANSETRON (14 DAYS)	3	1	1	0	Ovary	Cancer
MDS_11605_01	MDS_11605	F	WH	No	74	NA	NA	NA	DEXAMETHASONE (108 DAYS)	3	1	1	0	Ovary,OC	Cancer
MDS_11606_01	MDS_11606	F	BL	Yes	41	41	STEREOTACTIC GAMMA BEAM (59 DAYS AFTER)	NA	DEXAMETHASONE (10 DAYS), DEXAMETHASONE SOD PHOS (10 DAYS), ONDANSETRON (13 DAYS)	3	2	1	0	Ovary,OC	Cancer
MDS_11606_02	MDS_11606	F	BL	Yes	41	41	STEREOTACTIC GAMMA BEAM (90 DAYS AFTER)	CEFEPIME (0 DAYS), METRONIDAZOLE (0 DAYS), VANCOMYCIN (0 DAYS)	DEXAMETHASONE (6 DAYS), DEXAMETHASONE SOD PHOS (5 DAYS), ONDANSETRON (18 DAYS), PREDNISONE (18 DAYS)	3	2	2	31	Ovary,OC	Cancer
MDS_11607_01	MDS_11607	F	WH	No	78	NA	NA	NA	DEXAMETHASONE (0 DAYS)	3	1	1	0	Ovary,OC	Cancer
MDS_11609_01	MDS_11609	F	WH	Yes	84	84	NA	NA	DEXAMETHASONE (28 DAYS), ONDANSETRON (24 DAYS), ZOFRAN (632 DAYS)	3	1	1	0	Ovary,OC	Cancer
MDS_11612_01	MDS_11612	F	WH	No	51	NA	NA	CEFEPIME (13 DAYS), VANCOMYCIN (13 DAYS)	DEXAMETHASONE (44 DAYS), ONDANSETRON (46 DAYS)	3	1	1	0	Ovary,OC	Cancer
MDS_11613_01	MDS_11613	F	WH	No	76	NA	NA	NA	NA	3	1	1	0	Uterus	Cancer
MDS_11615_01	MDS_11615	F	AS	No	50	NA	NA	NA	ONDANSETRON (1 DAYS)	3	1	1	0	Uterus,OC	Cancer
MDS_11616_01	MDS_11616	M	WH	No	53	NA	NA	NA	ONDANSETRON (1 DAYS)	2	1	1	0	Kidney	Cancer
MDS_11617_01	MDS_11617	M		No	66	NA	NA	NA	NA	3	1	1	0	Liver	Cancer
MDS_11618_01	MDS_11618	M	WH	No	66	NA	NA	NA	NA	3	1	1	0	Liver	Cancer
MDS_11619_01	MDS_11619	M	AS	Yes	59	59	NA	CEFTRIAXONE (4 DAYS)	NA	3	1	1	0	Liver	Cancer
MDS_11621_01	MDS_11621	F	AS	No	54	NA	NA	NA	ONDANSETRON (23 DAYS)	3	1	1	0	Breast	Cancer
MDS_11623_01	MDS_11623	F	AS	No	49	NA	NA	NA	DEXAMETHASONE (53 DAYS), DEXAMETHASONE SOD PHOS (42 DAYS), ONDANSETRON (21 DAYS), PACLITAXEL (TAXOL) (42 DAYS), PERTUZUMAB (42 DAYS), TRASTUZUMAB (42 DAYS)	2	2	1	0	Breast	Cancer
MDS_11623_02	MDS_11623	F	AS	No	50	NA	NA	NA	ANASTROZOLE (77 DAYS), ONDANSETRON (10 DAYS)	3	2	2	224	Breast	Cancer
MDS_11624_01	MDS_11624	F		No	64	NA	NA	NA	DEXAMETHASONE (94 DAYS), LETROZOLE (0 DAYS)	3	2	1	0	Breast	Cancer
MDS_11624_02	MDS_11624	F		No	64	NA	NA	NA	NA	3	2	2	179	Breast	Cancer
MDS_11625_01	MDS_11625	F	WH	No	56	NA	NA	CEFTRIAXONE (0 DAYS)	ONDANSETRON (23 DAYS), PROPRANOLOL (86 DAYS)	3	3	1	0	Breast	Cancer
MDS_11625_02	MDS_11625	F	WH	No	56	NA	NA	NA	PROPRANOLOL (149 DAYS)	3	3	2	63	Breast	Cancer
MDS_11625_03	MDS_11625	F	WH	No	56	NA	NA	SULFAMETHOXAZOLE-TRIMETHOPRIM (30 DAYS)	PREDNISONE (29 DAYS), PROPRANOLOL (16 DAYS)	2	3	3	187	Breast	Cancer
MDS_11626_01	MDS_11626	F		No	62	NA	NA	NA	NA	3	1	1	0	Breast	Cancer
MDS_11627_01	MDS_11627	F	WH	No	60	NA	NA	NA	NA	2	1	1	0	Breast	Cancer
MDS_11629_01	MDS_11629	F		No	53	NA	NA	NA	NA	3	1	1	0	Breast	Cancer
MDS_11631_01	MDS_11631	F	BL	No	73	NA	NA	NA	NA	2	1	1	0	Breast	Cancer
MDS_11632_01	MDS_11632	M	WH	No	62	NA	NA	NA	NA	3	1	1	0	Culture	Culture
MDS_11633_01	MDS_11633	M	WH	No	61	NA	NA	CEFEPIME (4 DAYS), METRONIDAZOLE (4 DAYS), VANCOMYCIN (4 DAYS)	NA	3	1	1	0	Culture	Culture
MDS_11634_01	MDS_11634	M		No	65	NA	NA	CEFTRIAXONE (1 DAYS), VANCOMYCIN (7 DAYS)	ONDANSETRON (7 DAYS)	3	3	1	0	Culture	Culture
MDS_11634_02	MDS_11634	M		No	65	NA	NA	FIDAXOMICIN (22 DAYS), RIFAXIMIN (2 DAYS), VANCOMYCIN (22 DAYS)	ONDANSETRON (23 DAYS)	3	3	2	63	Culture	Culture
MDS_11634_03	MDS_11634	M		No	65	NA	NA	FIDAXOMICIN (27 DAYS), RIFAXIMIN (7 DAYS), VANCOMYCIN (27 DAYS)	ONDANSETRON (28 DAYS)	2	3	3	68	Culture	Culture
MDS_11635_02	MDS_11635	M		No	64	NA	NA	CEFAZOLIN (13 DAYS), CEFEPIME (14 DAYS), MEROPENEM (1 DAYS), VANCOMYCIN (14 DAYS)	DEXAMETHASONE (17 DAYS), DEXAMETHASONE SOD PHOS (17 DAYS)	3	1	1	0	Culture	Culture
MDS_11638_01	MDS_11638	M	WH	No	61	NA	NA	CEFTRIAXONE (1 DAYS), GENTAMICIN (12 DAYS), MEROPENEM (1 DAYS), VANCOMYCIN (1 DAYS)	ONDANSETRON (27 DAYS), PROCRIT (22 DAYS)	2	2	1	0	CoNS	Infection
MDS_11638_02	MDS_11638	M	WH	No	61	NA	NA	AMOXICILLIN-CLAVULANATE (0 DAYS), CEFEPIME (5 DAYS), CEFTRIAXONE (8 DAYS), GENTAMICIN (19 DAYS), MEROPENEM (8 DAYS), VANCOMYCIN (8 DAYS)	EPOETIN ALFA-EPBX (0 DAYS), EPOETIN ALFA-EPBX (RETACRIT) (0 DAYS), ONDANSETRON (24 DAYS), PROCRIT (29 DAYS)	3	2	2	7	CoNS	Infection
MDS_11639_01	MDS_11639	M	WH	No	55	NA	NA	CEFAZOLIN (1 DAYS), VANCOMYCIN (1 DAYS)	ONDANSETRON (1 DAYS), PREDNISONE (1 DAYS)	3	1	1	0	Culture	Culture
MDS_11642_01	MDS_11642	F	WH	No	19	NA	NA	NA	ONDANSETRON (20 DAYS)	2	1	1	0	Hodgkin	Cancer
MDS_11643_01	MDS_11643	F	WH	No	76	NA	NA	SULFAMETHOXAZOLE-TRIMETHOPRIM (49 DAYS)	DEXAMETHASONE (14 DAYS), ONDANSETRON (70 DAYS)	3	1	1	0	Hodgkin	Cancer
MDS_11644_01	MDS_11644	F	WH	No	43	NA	NA	NA	NA	3	1	1	0	Hodgkin,OC	Cancer
MDS_11646_01	MDS_11646	M	WH	No	80	NA	NA	SULFAMETHOXAZOLE-TRIMETHOPRIM (1 DAYS)	BORTEZOMIB (3 DAYS), DEXAMETHASONE (3 DAYS), DEXAMETHASONE SOD PHOS (3 DAYS), ONDANSETRON (5 DAYS), ZOLEDRONIC ACID (1 DAYS)	3	1	1	0	OC,MGUS,MM	Cancer
MDS_11649_01	MDS_11649	M	WH	No	66	NA	NA	CEFEPIME (4 DAYS), DAPTOMYCIN (0 DAYS), METRONIDAZOLE (4 DAYS), PIPERACILLIN-TAZOBACTAM (4 DAYS), VANCOMYCIN (4 DAYS)	ONDANSETRON (27 DAYS)	3	7	1	0	EC,SAU	Infection
MDS_11649_02	MDS_11649	M	WH	No	66	NA	NA	CEFEPIME (6 DAYS), CEFTAZIDIME (0 DAYS), DAPTOMYCIN (2 DAYS), METRONIDAZOLE (6 DAYS), PIPERACILLIN-TAZOBACTAM (6 DAYS), VANCOMYCIN (6 DAYS)	ONDANSETRON (29 DAYS)	3	7	2	2	EC,SAU	Infection
MDS_11649_03	MDS_11649	M	WH	No	66	NA	NA	CEFEPIME (11 DAYS), CEFTAZIDIME (5 DAYS), DAPTOMYCIN (7 DAYS), METRONIDAZOLE (11 DAYS), PIPERACILLIN-TAZOBACTAM (11 DAYS), VANCOMYCIN (11 DAYS)	ONDANSETRON (11 DAYS)	3	7	3	7	EC,SAU	Infection
MDS_11649_04	MDS_11649	M	WH	No	66	NA	NA	CEFEPIME (13 DAYS), CEFTAZIDIME (7 DAYS), DAPTOMYCIN (9 DAYS), METRONIDAZOLE (13 DAYS), PIPERACILLIN-TAZOBACTAM (13 DAYS), VANCOMYCIN (13 DAYS)	ONDANSETRON (13 DAYS)	3	7	4	9	EC,SAU	Infection
MDS_11649_05	MDS_11649	M	WH	No	66	NA	NA	CEFEPIME (15 DAYS), CEFTAZIDIME (9 DAYS), DAPTOMYCIN (11 DAYS), METRONIDAZOLE (15 DAYS), PIPERACILLIN-TAZOBACTAM (15 DAYS), VANCOMYCIN (15 DAYS)	ONDANSETRON (15 DAYS)	2	7	5	11	SAU	Infection
MDS_11649_06	MDS_11649	M	WH	No	66	NA	NA	CEFTAZIDIME (1 DAYS), DAPTOMYCIN (1 DAYS), METRONIDAZOLE (1 DAYS)	PREDNISONE (18 DAYS)	2	7	6	50	SAU	Infection
MDS_11649_07	MDS_11649	M	WH	No	66	NA	NA	CEFTAZIDIME (3 DAYS), DAPTOMYCIN (3 DAYS), METRONIDAZOLE (3 DAYS)	PREDNISONE (20 DAYS)	3	7	7	52	SAU	Infection
MDS_11650_01	MDS_11650	M	WH	No	73	NA	NA	AZITHROMYCIN (2 DAYS), CEFTRIAXONE (6 DAYS), CIPROFLOXACIN (4 DAYS), DAPTOMYCIN (2 DAYS), DOCYCYCLINE (3 DAYS), METRONIDAZOLE (4 DAYS)	ONDANSETRON (5 DAYS), PREDNISONE (10 DAYS)	3	1	1	0	OP	Infection
MDS_11659_01	MDS_11659	M	WH	Yes	50	50	NA	CEFEPIME (2 DAYS), CEFTRIAXONE (26 DAYS), METRONIDAZOLE (2 DAYS), RIFAXIMIN (22 DAYS), VANCOMYCIN (2 DAYS)	EPOETIN ALFA-EPBX (4 DAYS), EPOETIN ALFA-EPBX (RETACRIT) (4 DAYS), ONDANSETRON (26 DAYS), PREDNISONE (23 DAYS)	3	1	1	0	CoNS	Infection
MDS_11661_03	MDS_11661	M		Yes	79	80	NA	CEFEPIME (11 DAYS), MEROPENEM (11 DAYS), VANCOMYCIN (11 DAYS)	NA	2	1	1	0	EB,MGUS	Cancer,Infection
MDS_11663_01	MDS_11663	F	WH	Yes	80	81	NA	SULFAMETHOXAZOLE-TRIMETHOPRIM (6 DAYS)	PREDNISONE (3 DAYS)	3	1	1	0	Uterus,OC	Cancer
MDS_11665_01	MDS_11665	F		No	61	NA	NA	NA	NA	3	1	1	0	Hodgkin	Cancer
MDS_11666_01	MDS_11666	F	WH	Yes	72	72	NA	CEFEPIME (4 DAYS), VANCOMYCIN (4 DAYS)	ONDANSETRON (2 DAYS)	3	4	1	0	CoNS	Infection
MDS_11666_02	MDS_11666	F	WH	Yes	72	72	NA	CEFEPIME (6 DAYS), VANCOMYCIN (6 DAYS)	ONDANSETRON (4 DAYS)	3	4	2	2	CoNS	Infection
MDS_11666_03	MDS_11666	F	WH	Yes	72	72	NA	CEFEPIME (12 DAYS), VANCOMYCIN (12 DAYS)	ONDANSETRON (10 DAYS)	3	4	3	8	CoNS	Infection
MDS_11666_04	MDS_11666	F	WH	Yes	72	72	NA	CEFEPIME (14 DAYS), DAPTOMYCIN (1 DAYS), LINEZOLID (0 DAYS), VANCOMYCIN (14 DAYS)	ONDANSETRON (12 DAYS)	3	4	4	10	CoNS	Infection
MDS_11667_01	MDS_11667	M	WH	No	84	NA	NA	AMPICILLIN (6 DAYS), AMPICILLIN-SULBACTAM (6 DAYS), CEFEPIME (7 DAYS), CEFTRIAXONE (5 DAYS), MEROPENEM (6 DAYS), METRONIDAZOLE (7 DAYS), PIPERACILLIN-TAZOBACTAM (6 DAYS), VANCOMYCIN (7 DAYS)	ONDANSETRON (6 DAYS)	2	3	1	0	EB,Lung	Cancer,Infection
MDS_11667_02	MDS_11667	M	WH	No	84	NA	NA	AMPICILLIN (8 DAYS), AMPICILLIN-SULBACTAM (8 DAYS), CEFEPIME (9 DAYS), CEFTRIAXONE (7 DAYS), MEROPENEM (8 DAYS), METRONIDAZOLE (9 DAYS), PIPERACILLIN-TAZOBACTAM (8 DAYS), VANCOMYCIN (9 DAYS)	ONDANSETRON (8 DAYS)	3	3	2	2	EB,Lung	Cancer,Infection
MDS_11667_03	MDS_11667	M	WH	No	84	NA	NA	AMPICILLIN (12 DAYS), AMPICILLIN-SULBACTAM (12 DAYS), CEFEPIME (13 DAYS), CEFTRIAXONE (11 DAYS), MEROPENEM (12 DAYS), METRONIDAZOLE (13 DAYS), PIPERACILLIN-TAZOBACTAM (12 DAYS), VANCOMYCIN (13 DAYS)	ONDANSETRON (12 DAYS)	2	3	3	6	EB,Lung	Cancer,Infection
MDS_11668_01	MDS_11668	F	WH	No	37	NA	NA	NA	NA	3	1	1	0	CoNS	Infection
MDS_11671_01	MDS_11671	M	WH	No	81	NA	NA	CEFEPIME (7 DAYS), LEVOFLOXACIN (27 DAYS), METRONIDAZOLE (7 DAYS), PIPERACILLIN-TAZOBACTAM (7 DAYS), SULFAMETHOXAZOLE-TRIMETHOPRIM (65 DAYS), VANCOMYCIN (7 DAYS)	FILGRASTIM (7 DAYS), FILGRASTIM-SNDZ (7 DAYS), ONDANSETRON (7 DAYS)	3	2	1	0	CoNS,OC	Cancer,Infection
MDS_11671_02	MDS_11671	M	WH	No	81	NA	NA	CEFEPIME (9 DAYS), DOCYCYCLINE (0 DAYS), LEVOFLOXACIN (29 DAYS), METRONIDAZOLE (9 DAYS), PIPERACILLIN-TAZOBACTAM (9 DAYS), SULFAMETHOXAZOLE-TRIMETHOPRIM (67 DAYS), VANCOMYCIN (9 DAYS)	FILGRASTIM (9 DAYS), FILGRASTIM-SNDZ (9 DAYS), ONDANSETRON (9 DAYS)	2	2	2	2	CoNS,OC	Cancer,Infection
MDS_11673_01	MDS_11673	F		No	54	NA	NA	CEFEPIME (7 DAYS), CEFTRIAXONE (0 DAYS), CLINDAMYCIN (8 DAYS), LINEZOLID (7 DAYS), METRONIDAZOLE (7 DAYS), PIPERACILLIN-TAZOBACTAM (8 DAYS), RIFAXIMIN (5 DAYS), VANCOMYCIN (8 DAYS)	ONDANSETRON (8 DAYS), PREDNISONE (8 DAYS)	3	2	1	0	VST	Infection
MDS_11673_02	MDS_11673	F		No	54	NA	NA	CEFEPIME (10 DAYS), CEFTRIAXONE (3 DAYS), CLINDAMYCIN (11 DAYS), LINEZOLID (10 DAYS), METRONIDAZOLE (10 DAYS), PIPERACILLIN-TAZOBACTAM (11 DAYS), RIFAXIMIN (8 DAYS), VANCOMYCIN (11 DAYS)	ONDANSETRON (11 DAYS), PREDNISONE (11 DAYS)	3	2	2	3	VST	Infection
MDS_11674_01	MDS_11674	F		No	79	NA	NA	NA	NA	3	1	1	0	Ovary,Uterus	Cancer
MDS_11675_01	MDS_11675	F	WH	No	80	NA	NA	NA	DEXAMETHASONE (48 DAYS), NEULASTA (52 DAYS), ONDANSETRON (4 DAYS), ZIEXTENZO (53 DAYS)	3	2	1	0	Ovary,OC	Cancer
MDS_11675_02	MDS_11675	F	WH	No	80	NA	NA	NA	DEXAMETHASONE (98 DAYS), NEULASTA (102 DAYS), ONDANSETRON (50 DAYS), ZIEXTENZO (103 DAYS)	3	2	2	50	Ovary,OC	Cancer
MDS_11676_01	MDS_11676	F		No	78	NA	NA	CEFPODOXIME (25 DAYS), METRONIDAZOLE (6 DAYS)	DEXAMETHASONE (73 DAYS), ONDANSETRON (73 DAYS)	3	2	1	0	Ovary	Cancer
MDS_11676_02	MDS_11676	F		No	78	NA	NA	NITROFURANTOIN (10 DAYS)	DEXAMETHASONE (121 DAYS), ONDANSETRON (121 DAYS)	3	2	2	48	Ovary	Cancer
MDS_11680_01	MDS_11680	M	WH	No	74	NA	NA	AMOXICILLIN-CLAVULANATE (7 DAYS)	NA	3	1	1	0	Pancreas	Cancer
MDS_11681_01	MDS_11681	M	AS	Yes	77	77	NA	NA	ONDANSETRON (28 DAYS)	3	1	1	0	Pancreas,OC	Cancer
MDS_11682_01	MDS_11682	F	WH	No	70	NA	NA	NA	ONDANSETRON (1 DAYS)	2	1	1	0	Pancreas	Cancer
MDS_11683_01	MDS_11683	F		No	58	NA	NA	NA	NA	3	1	1	0	Breast	Cancer
MDS_11685_01	MDS_11685	M	WH	Yes	86	86	NA	AMOXICILLIN-CLAVULANATE (1 DAYS), CEFEPIME (3 DAYS), VANCOMYCIN (3 DAYS)	ONDANSETRON (13 DAYS)	2	1	1	0	Lung,OC	Cancer
MDS_11686_01	MDS_11686	M	WH	No	78	NA	NA	CEFEPIME (17 DAYS), DAPTOMYCIN (4 DAYS), METRONIDAZOLE (17 DAYS), PIPERACILLIN-TAZOBACTAM (18 DAYS), VANCOMYCIN (18 DAYS)	ONDANSETRON (18 DAYS)	2	1	1	0	Culture	Culture
MDS_11688_01	MDS_11688	M	WH	No	66	NA	NA	CEFTRIAXONE (1 DAYS), VANCOMYCIN (0 DAYS)	ONDANSETRON (1 DAYS)	2	2	1	0	Culture	Culture
MDS_11688_02	MDS_11688	M	WH	No	66	NA	NA	CEFTRIAXONE (3 DAYS), VANCOMYCIN (2 DAYS)	ONDANSETRON (3 DAYS)	3	2	2	2	Culture	Culture
MDS_11689_01	MDS_11689	M	WH	No	61	NA	NA	CEFEPIME (15 DAYS), RIFAXIMIN (17 DAYS), VANCOMYCIN (15 DAYS)	DEXAMETHASONE (16 DAYS), DEXAMETHASONE SOD PHOS (16 DAYS), EPOETIN ALFA-EPBX (2 DAYS), EPOETIN ALFA-EPBX (RETACRIT) (2 DAYS)	3	1	1	0	MGUS	Cancer
MDS_11690_01	MDS_11690	F	WH	No	46	NA	NA	CEFADROXIL (36 DAYS), CEFAZOLIN (29 DAYS), CEFEPIME (6 DAYS), CEFTRIAXONE (6 DAYS), CIPROFLOXACIN (3 DAYS), DOCYCYCLINE (0 DAYS), LEVOFLOXACIN (0 DAYS), LINEZOLID (3 DAYS), PIPERACILLIN-TAZOBACTAM (29 DAYS), VANCOMYCIN (30 DAYS)	ONDANSETRON (27 DAYS)	2	1	1	0	OP,OC	Cancer,Infection
MDS_11691_01	MDS_11691	M	WH	Yes	54	54	NA	MEROPENEM (2 DAYS), VANCOMYCIN (2 DAYS)	NA	3	4	1	0	VST	Infection
MDS_11691_03	MDS_11691	M	WH	Yes	54	54	NA	CEFTRIAXONE (3 DAYS), MEROPENEM (8 DAYS), VANCOMYCIN (8 DAYS)	NA	3	4	2	6	VST	Infection
MDS_11691_04	MDS_11691	M	WH	Yes	54	54	NA	CEFTRIAXONE (5 DAYS), MEROPENEM (10 DAYS), VANCOMYCIN (10 DAYS)	NA	3	4	3	8	VST	Infection
MDS_11691_05	MDS_11691	M	WH	Yes	54	54	NA	AMOXICILLIN (13 DAYS), CEFEPIME (1 DAYS), CEFTRIAXONE (25 DAYS), MEROPENEM (30 DAYS), MINOCYCLINE (19 DAYS), VANCOMYCIN (30 DAYS)	NA	3	4	4	28	CoNS	Infection
MDS_11703_01	MDS_11703	F		No	40	NA	NA	NA	NA	3	1	1	0	Melanoma	Cancer
MDS_11704_01	MDS_11704	F		No	66	NA	NA	NA	NA	3	2	1	0	Melanoma	Cancer
MDS_11704_02	MDS_11704	F		No	67	NA	NA	NA	NA	3	2	2	182	Melanoma	Cancer
MDS_11705_01	MDS_11705	M		No	58	NA	NA	NA	PREDNISONE (33 DAYS)	3	1	1	0	Melanoma,OC	Cancer
MDS_11706_01	MDS_11706	M	WH	No	65	NA	NA	NA	NA	2	1	1	0	Melanoma,OC	Cancer
MDS_11707_01	MDS_11707	M	WH	No	40	NA	NA	NA	PREDNISONE (12 DAYS)	3	2	1	0	Melanoma	Cancer
MDS_11707_02	MDS_11707	M	WH	No	40	NA	NA	NA	NA	3	2	2	189	Melanoma	Cancer
MDS_11708_01	MDS_11708	M	WH	Yes	84	85	STEREOTACTIC OTH ERPHOTO (77 DAYS BEFORE)	NA	NA	3	1	1	0	Melanoma	Cancer
MDS_11709_01	MDS_11709	M		No	34	NA	NA	NA	NA	3	1	1	0	Melanoma	Cancer
MDS_11710_01	MDS_11710	F		No	60	NA	NA	NA	DEXAMETHASONE (133 DAYS), NEULASTA (163 DAYS)	3	1	1	0	Pancreas	Cancer
MDS_11712_01	MDS_11712	M	AS	No	59	NA	NA	NA	NA	3	2	1	0	CNS,Liver,Pancreas,OC	Cancer
MDS_11712_02	MDS_11712	M	AS	No	59	NA	NA	NA	NA	3	2	2	28	CNS,Liver,Pancreas,OC	Cancer
MDS_11714_01	MDS_11714	M	AM	No	73	NA	NA	NA	NA	2	2	1	0	Liver,Melanoma,MGUS	Cancer
MDS_11714_02	MDS_11714	M	AM	No	73	NA	NA	NA	NA	3	2	2	174	Liver,Melanoma,MGUS	Cancer
MDS_11718_01	MDS_11718	F	WH	No	63	NA	NA	RIFAXIMIN (1 DAYS)	ONDANSETRON (421 DAYS)	3	1	1	0	Liver	Cancer
MDS_11719_01	MDS_11719	F		No	78	NA	NA	NA	NA	3	1	1	0	Breast	Cancer
MDS_11720_01	MDS_11720	F	BL	No	74	NA	NA	NA	EXEMESTANE (0 DAYS), VERZENIO (0 DAYS)	3	1	1	0	Breast	Cancer
MDS_11721_01	MDS_11721	F		No	64	NA	NA	NA	NA	3	1	1	0	Breast	Cancer
MDS_11722_01	MDS_11722	F	WH	No	77	NA	NA	NA	DEXAMETHASONE (0 DAYS)	3	1	1	0	Breast,OC	Cancer
MDS_11724_01	MDS_11724	M	AS	No	61	NA	NA	NA	NA	3	2	1	0	Colorectal	Cancer
MDS_11724_02	MDS_11724	M	AS	No	61	NA	NA	NA	NA	3	2	2	189	Colorectal	Cancer
MDS_11725_01	MDS_11725	F	BL	No	54	NA	NA	NA	NA	3	1	1	0	Breast,MGUS	Cancer
MDS_11727_01	MDS_11727	F	WH	No	51	NA	NA	NA	ONDANSETRON (1 DAYS)	2	3	1	0	Breast,Uterus	Cancer
MDS_11727_02	MDS_11727	F	WH	No	51	NA	NA	CEFTRIAXONE (1 DAYS), METRONIDAZOLE (1 DAYS), PIPERACILLIN-TAZOBACTAM (1 DAYS)	ONDANSETRON (7 DAYS)	3	3	2	6	OP,Breast,Uterus	Cancer,Infection
MDS_11727_03	MDS_11727	F	WH	No	51	NA	NA	CEFTRIAXONE (3 DAYS), CIPROFLOXACIN (0 DAYS), METRONIDAZOLE (3 DAYS), PIPERACILLIN-TAZOBACTAM (3 DAYS)	ONDANSETRON (9 DAYS)	3	3	3	8	OP,Breast,Uterus	Cancer,Infection
MDS_11728_01	MDS_11728	M	WH	Yes	69	69	NA	NA	ONDANSETRON (5 DAYS), PROPRANOLOL (107 DAYS)	3	1	1	0	Culture	Culture
MDS_11729_01	MDS_11729	M	WH	No	44	NA	NA	RIFAXIMIN (1 DAYS)	METHYLNALTREXONE (0 DAYS), METHYLNALTREXONE BROMIDE (0 DAYS), ONDANSETRON (2 DAYS), PREDNISONE (49 DAYS)	3	1	1	0	Culture	Culture
MDS_11730_01	MDS_11730	M	WH	Yes	69	70	STEREOTACTIC OTH ERPHOTO (13 DAYS AFTER)	AZITHROMYCIN (21 DAYS), CEFTRIAXONE (21 DAYS)	ONDANSETRON (27 DAYS)	2	1	1	0	Kidney,Prostate,OC	Cancer
MDS_11732_01	MDS_11732	F	WH	No	90+	NA	NA	CEFTRIAXONE (1 DAYS)	ONDANSETRON (1 DAYS)	3	1	1	0	Kidney,Pancreas,OC	Cancer
MDS_11734_01	MDS_11734	M	BL	No	45	NA	NA	CIPROFLOXACIN (2 DAYS), LEVOFLOXACIN (2 DAYS), METRONIDAZOLE (3 DAYS), SULFAMETHOXAZOLE-TRIMETHOPRIM (3 DAYS)	EPOETIN ALFA-EPBX (1 DAYS), EPOETIN ALFA-EPBX (RETACRIT) (1 DAYS), ONDANSETRON (3 DAYS), PREDNISONE (20 DAYS)	3	2	1	0	Culture	Culture
MDS_11734_02	MDS_11734	M	BL	No	45	NA	NA	AZTREONAM (1 DAYS), CEFTRIAXONE (10 DAYS), MEROPENEM (10 DAYS), METRONIDAZOLE (0 DAYS), VANCOMYCIN (10 DAYS)	PREDNISONE (10 DAYS)	3	2	2	62	Culture	Culture
MDS_11735_01	MDS_11735	M	HS	No	38	NA	NA	CEFEPIME (2 DAYS), CEFTRIAXONE (1 DAYS), VANCOMYCIN (2 DAYS)	ONDANSETRON (2 DAYS)	3	1	1	0	Culture	Culture
MDS_11736_01	MDS_11736	M	WH	No	88	NA	NA	NA	ONDANSETRON (2 DAYS), PREDNISONE (2 DAYS)	3	1	1	0	Culture	Culture
MDS_11737_01	MDS_11737	F	WH	No	70	NA	NA	NA	NA	3	2	1	0	Hodgkin,OC,MGUS	Cancer
MDS_11737_02	MDS_11737	F	WH	No	70	NA	NA	NA	NA	3	2	2	33	Hodgkin,OC,MGUS	Cancer
MDS_11738_01	MDS_11738	M	WH	No	61	NA	NA	NA	ONDANSETRON (0 DAYS)	2	1	1	0	OC,MGUS,MM	Cancer
MDS_11743_01	MDS_11743	F	WH	No	76	NA	NA	CEFEPIME (2 DAYS), CEFTRIAXONE (22 DAYS), GENTAMICIN (1 DAYS), METRONIDAZOLE (22 DAYS), VANCOMYCIN (2 DAYS)	ONDANSETRON (22 DAYS), PREDNISONE (3 DAYS)	3	4	1	0	EB,PAE	Infection
MDS_11743_02	MDS_11743	F	WH	No	76	NA	NA	AZITHROMYCIN (3 DAYS), CEFEPIME (6 DAYS), CEFTRIAXONE (26 DAYS), GENTAMICIN (5 DAYS), METRONIDAZOLE (26 DAYS), SULFAMETHOXAZOLE-TRIMETHOPRIM (1 DAYS), VANCOMYCIN (6 DAYS)	ONDANSETRON (26 DAYS), PREDNISONE (7 DAYS)	3	4	2	4	EB,PAE	Infection
MDS_11743_03	MDS_11743	F	WH	No	76	NA	NA	AZITHROMYCIN (5 DAYS), CEFEPIME (8 DAYS), CEFTRIAXONE (28 DAYS), GENTAMICIN (7 DAYS), METRONIDAZOLE (28 DAYS), SULFAMETHOXAZOLE-TRIMETHOPRIM (3 DAYS), VANCOMYCIN (8 DAYS)	ONDANSETRON (28 DAYS), PREDNISONE (9 DAYS)	3	4	3	6	EB,PAE	Infection
MDS_11743_04	MDS_11743	F	WH	No	76	NA	NA	AZITHROMYCIN (7 DAYS), CEFEPIME (10 DAYS), CEFTRIAXONE (29 DAYS), GENTAMICIN (9 DAYS), METRONIDAZOLE (30 DAYS), SULFAMETHOXAZOLE-TRIMETHOPRIM (5 DAYS), VANCOMYCIN (10 DAYS)	ONDANSETRON (4 DAYS), PREDNISONE (11 DAYS)	3	4	4	8	EB,PAE	Infection
MDS_11745_01	MDS_11745	F	WH	No	77	NA	NA	NA	NA	3	1	1	0	Kidney,OC	Cancer
MDS_11746_01	MDS_11746	F	WH	No	65	NA	NA	NA	NA	3	1	1	0	Uterus,OC	Cancer
MDS_11749_01	MDS_11749	F	BL	No	68	NA	NA	NA	DEXAMETHASONE (52 DAYS), DEXAMETHASONE SOD PHOS (16 DAYS), NEULASTA (51 DAYS), ONDANSETRON (52 DAYS), OXALIPLATIN (16 DAYS), OXALIPLATIN DESENSITIZATION (16 DAYS)	2	1	1	0	Pancreas,OC	Cancer
MDS_11750_01	MDS_11750	F	BL	No	47	NA	NA	NA	NA	3	1	1	0	Colorectal	Cancer
MDS_11751_01	MDS_11751	F	WH	No	69	NA	NA	LEVOFLOXACIN (10 DAYS), METRONIDAZOLE (10 DAYS)	ONDANSETRON (1 DAYS)	3	1	1	0	Colorectal,OC	Cancer
MDS_11752_01	MDS_11752	M	WH	No	68	NA	BEAM RAD PELVIC REGION P ; BEAM RAD RECTUM PHOTONS	MEROPENEM (24 DAYS), VANCOMYCIN (24 DAYS)	ONDANSETRON (24 DAYS)	3	1	1	0	Colorectal	Cancer
MDS_11753_01	MDS_11753	F	BL	No	82	NA	NA	CEFAZOLIN (3 DAYS)	ONDANSETRON (3 DAYS)	3	1	1	0	Breast	Cancer
MDS_11754_01	MDS_11754	M	WH	No	65	NA	NA	AZITHROMYCIN (3 DAYS), CEFTRIAXONE (3 DAYS)	NA	2	1	1	0	Culture	Culture
MDS_11755_01	MDS_11755	M	AS	No	68	NA	BEAM RAD STOMACH PHOTONS	CEFEPIME (6 DAYS), PIPERACILLIN-TAZOBACTAM (1 DAYS), VANCOMYCIN (6 DAYS)	DEXAMETHASONE (28 DAYS), NEULASTA (16 DAYS), ONDANSETRON (5 DAYS), ZIEXTENZO (15 DAYS)	2	1	1	0	OP,OC	Cancer,Infection
MDS_11756_01	MDS_11756	F	WH	No	88	NA	NA	DOCYCYCLINE (1 DAYS), METRONIDAZOLE (0 DAYS), SULFAMETHOXAZOLE-TRIMETHOPRIM (3 DAYS), VANCOMYCIN (0 DAYS)	ONDANSETRON (0 DAYS)	3	1	1	0	Breast	Cancer
MDS_11759_01	MDS_11759	F	BL	No	70	NA	NA	CEFTAZIDIME (1 DAYS), VANCOMYCIN (1 DAYS)	ONDANSETRON (1 DAYS)	3	1	1	0	Culture	Culture
MDS_11761_01	MDS_11761	F	WH	No	78	NA	NA	CEFEPIME (1 DAYS), CEFTRIAXONE (0 DAYS), DOCYCYCLINE (0 DAYS), METRONIDAZOLE (0 DAYS), VANCOMYCIN (1 DAYS)	NA	3	1	1	0	Culture	Culture
MDS_11763_01	MDS_11763	F	WH	No	72	NA	NA	CEFEPIME (6 DAYS), CEFTRIAXONE (4 DAYS), CIPROFLOXACIN (3 DAYS), PIPERACILLIN-TAZOBACTAM (1 DAYS)	ONDANSETRON (6 DAYS), PREDNISONE (35 DAYS), RUXOLITINIB (34 DAYS), RUXOLITINIB PHOSPHATE (6 DAYS)	3	1	1	0	OC	Cancer
MDS_11765_01	MDS_11765	M	HS	Yes	58	58	NA	CEFEPIME (29 DAYS), DOCYCYCLINE (30 DAYS), PIPERACILLIN-TAZOBACTAM (17 DAYS), VANCOMYCIN (29 DAYS)	ONDANSETRON (40 DAYS), ZOLEDRONIC ACID (14 DAYS), ZOMETA (14 DAYS)	3	1	1	0	Lung	Cancer
MDS_11766_01	MDS_11766	F	HS	No	63	NA	NA	CEFTRIAXONE (1 DAYS)	ONDANSETRON (1 DAYS)	3	1	1	0	Culture	Culture
MDS_11771_01	MDS_11771	F	AS	No	22	NA	NA	CEFTRIAXONE (26 DAYS), PIPERACILLIN-TAZOBACTAM (26 DAYS), RIFAXIMIN (26 DAYS), SULFAMETHOXAZOLE-TRIMETHOPRIM (26 DAYS)	ONDANSETRON (14 DAYS), PREDNISONE (26 DAYS), PREDNISONE (SELF MED) (26 DAYS)	3	7	1	0	Culture	Culture
MDS_11771_02	MDS_11771	F	AS	No	22	NA	NA	CIPROFLOXACIN (31 DAYS), MEROPENEM (8 DAYS), PIPERACILLIN-TAZOBACTAM (9 DAYS), RIFAXIMIN (67 DAYS), SULFAMETHOXAZOLE-TRIMETHOPRIM (8 DAYS), VANCOMYCIN (0 DAYS)	ONDANSETRON (22 DAYS), PREDNISONE (8 DAYS), PREDNISONE (SELF MED) (2 DAYS)	2	7	2	41	EC	Infection
MDS_11771_03	MDS_11771	F	AS	No	22	NA	NA	CIPROFLOXACIN (39 DAYS), DAPTOMYCIN (7 DAYS), LINEZOLID (1 DAYS), MEROPENEM (16 DAYS), PIPERACILLIN-TAZOBACTAM (17 DAYS), RIFAXIMIN (75 DAYS), SULFAMETHOXAZOLE-TRIMETHOPRIM (16 DAYS), VANCOMYCIN (8 DAYS)	ONDANSETRON (16 DAYS), PREDNISONE (16 DAYS), PREDNISONE (SELF MED) (10 DAYS)	3	7	3	49	EC	Infection
MDS_11771_04	MDS_11771	F	AS	No	22	NA	NA	CIPROFLOXACIN (45 DAYS), DAPTOMYCIN (13 DAYS), LEVOFLOXACIN (2 DAYS), LINEZOLID (7 DAYS), MEROPENEM (22 DAYS), PIPERACILLIN-TAZOBACTAM (23 DAYS), RIFAXIMIN (81 DAYS), SULFAMETHOXAZOLE-TRIMETHOPRIM (22 DAYS), VANCOMYCIN (14 DAYS)	ONDANSETRON (22 DAYS), PREDNISONE (22 DAYS), PREDNISONE (SELF MED) (16 DAYS)	3	7	4	55	EC	Infection
MDS_11771_05	MDS_11771	F	AS	No	22	NA	NA	CEFEPIME (4 DAYS), CIPROFLOXACIN (50 DAYS), DAPTOMYCIN (18 DAYS), LEVOFLOXACIN (7 DAYS), LINEZOLID (12 DAYS), MEROPENEM (27 DAYS), METRONIDAZOLE (4 DAYS), PIPERACILLIN-TAZOBACTAM (28 DAYS), RIFAXIMIN (86 DAYS), SULFAMETHOXAZOLE-TRIMETHOPRIM (27 DAYS), VANCOMYCIN (19 DAYS)	ONDANSETRON (27 DAYS), PREDNISONE (27 DAYS), PREDNISONE (SELF MED) (21 DAYS)	3	7	5	60	Culture	Culture
MDS_11771_06	MDS_11771	F	AS	No	23	NA	NA	CEFTRIAXONE (2 DAYS), ISONIAZID (1 DAYS), METRONIDAZOLE (2 DAYS), SULFAMETHOXAZOLE-TRIMETHOPRIM (2 DAYS)	PREDNISONE (31 DAYS)	3	7	7	218	Control	Control
MDS_11771_07	MDS_11771	F	AS	No	23	NA	NA	ISONIAZID (7 DAYS)	PREDNISONE (7 DAYS)	3	7	6	167	Control	Control
MDS_11772_01	MDS_11772	F	WH	No	77	NA	BEAM RADIATION FEM PHOTO (6 DAYS BEFORE); STEREOTACTIC GAMMA BEAM (2 DAYS AFTER)	FIDAXOMICIN (10 DAYS), VANCOMYCIN (20 DAYS)	DEXAMETHASONE (30 DAYS), ONDANSETRON (10 DAYS)	2	1	1	0	Lung	Cancer
MDS_11773_01	MDS_11773	M	BL	Yes	68	68	NA	CEFEPIME (0 DAYS), DOCYCYCLINE (0 DAYS), SULFAMETHOXAZOLE-TRIMETHOPRIM (8 DAYS), VANCOMYCIN (0 DAYS)	ONDANSETRON (8 DAYS)	2	2	1	0	CoNS	Infection
MDS_11773_02	MDS_11773	M	BL	Yes	68	68	NA	CEFEPIME (19 DAYS), CEFTAZIDIME (8 DAYS), CEFTRIAXONE (16 DAYS), DOCYCYCLINE (19 DAYS), LEVOFLOXACIN (14 DAYS), LINEZOLID (4 DAYS), MEROPENEM (14 DAYS), MINOCYCLINE (13 DAYS), PIPERACILLIN-TAZOBACTAM (15 DAYS), RIFAXIMIN (17 DAYS), SULFAMETHOXAZOLE-TRIMETHOPRIM (27 DAYS), VANCOMYCIN (19 DAYS)	EPOETIN ALFA-EPBX (RETACRIT) (17 DAYS), ONDANSETRON (27 DAYS)	2	2	2	19	OP	Infection
MDS_11775_01	MDS_11775	M	HS	No	67	NA	NA	AZITHROMYCIN (2 DAYS), CEFTRIAXONE (2 DAYS)	ONDANSETRON (2 DAYS)	2	1	1	0	Culture	Culture
MDS_11776_01	MDS_11776	M	WH	Yes	81	81	NA	CEFEPIME (0 DAYS), PIPERACILLIN-TAZOBACTAM (0 DAYS), VANCOMYCIN (0 DAYS)	NA	2	1	1	0	Culture	Culture
MDS_11778_01	MDS_11778	M	BL	No	75	NA	NA	CEFTAZIDIME/AVIBACTAM (0 DAYS), CEFTRIAXONE (3 DAYS), CIPROFLOXACIN (20 DAYS), PIPERACILLIN-TAZOBACTAM (3 DAYS), VANCOMYCIN (3 DAYS)	BICALUTAMIDE (16 DAYS), ONDANSETRON (16 DAYS)	3	1	1	0	Prostate,OC	Cancer
MDS_11779_01	MDS_11779	M	WH	Yes	88	88	NA	AZITHROMYCIN (5 DAYS), CEFEPIME (7 DAYS), SULFAMETHOXAZOLE-TRIMETHOPRIM (7 DAYS), VANCOMYCIN (7 DAYS)	DEXAMETHASONE (36 DAYS), DEXAMETHASONE SOD PHOS (36 DAYS), LEUCOVORIN CALCIUM (29 DAYS), METHOTREXATE (30 DAYS), ONDANSETRON (48 DAYS)	2	1	1	0	Lung,OC	Cancer
MDS_11780_01	MDS_11780	M		No	72	NA	NA	AMPICILLIN (2 DAYS), AMPICILLIN-SULBACTAM (2 DAYS)	NA	3	1	1	0	Culture	Culture
MDS_11781_01	MDS_11781	F		No	75	NA	NA	AMPICILLIN (4 DAYS), CEFEPIME (4 DAYS), CLINDAMYCIN (3 DAYS), METRONIDAZOLE (4 DAYS), PIPERACILLIN-TAZOBACTAM (3 DAYS), VANCOMYCIN (4 DAYS)	NA	3	1	1	0	Culture	Culture
MDS_11784_01	MDS_11784	M	WH	Yes	64	64	NA	CEFEPIME (1 DAYS), METRONIDAZOLE (0 DAYS), PIPERACILLIN-TAZOBACTAM (1 DAYS), VANCOMYCIN (1 DAYS)	NA	3	1	1	0	Culture	Culture
MDS_11785_01	MDS_11785	M	WH	No	61	NA	NA	CEFEPIME (3 DAYS), CEFTRIAXONE (7 DAYS), METRONIDAZOLE (7 DAYS)	ONDANSETRON (6 DAYS)	3	1	1	0	MGUS	Cancer
MDS_11790_01	MDS_11790	M	WH	No	75	NA	NA	AMPICILLIN (0 DAYS), CEFEPIME (1 DAYS), CEFTRIAXONE (2 DAYS), DAPTOMYCIN (1 DAYS), DOCYCYCLINE (0 DAYS), VANCOMYCIN (1 DAYS)	NA	3	4	1	0	EC	Infection
MDS_11790_02	MDS_11790	M	WH	No	75	NA	NA	AMPICILLIN (3 DAYS), CEFEPIME (4 DAYS), CEFTRIAXONE (5 DAYS), DAPTOMYCIN (4 DAYS), DOCYCYCLINE (3 DAYS), VANCOMYCIN (4 DAYS)	NA	3	4	2	3	EC	Infection
MDS_11790_03	MDS_11790	M	WH	No	75	NA	NA	AMPICILLIN (5 DAYS), CEFEPIME (6 DAYS), CEFTRIAXONE (7 DAYS), DAPTOMYCIN (6 DAYS), DOCYCYCLINE (5 DAYS), VANCOMYCIN (6 DAYS)	NA	3	4	3	5	EC	Infection
MDS_11790_04	MDS_11790	M	WH	No	76	NA	NA	AMOXICILLIN (2 DAYS), DOCYCYCLINE (2 DAYS)	NA	3	4	4	207	Control	Control
MDS_11796_01	MDS_11796	F	WH	No	58	NA	NA	NA	DEXAMETHASONE (28 DAYS)	3	1	1	0	Ovary,OC	Cancer
MDS_11797_01	MDS_11797	F	BL	Yes	77	77	NA	NA	DEXAMETHASONE (15 DAYS), ONDANSETRON (16 DAYS)	2	1	1	0	Uterus,OC	Cancer
MDS_11799_01	MDS_11799	F	WH	No	62	NA	NA	NA	NA	3	2	1	0	Ovary,OC	Cancer
MDS_11799_02	MDS_11799	F	WH	No	62	NA	NA	METRONIDAZOLE (16 DAYS)	ONDANSETRON (2 DAYS)	3	2	2	34	Ovary,OC	Cancer
MDS_11801_01	MDS_11801	F		No	59	NA	NA	NA	ONDANSETRON (0 DAYS)	3	1	1	0	Ovary,Uterus,OC	Cancer
MDS_11802_01	MDS_11802	F	BL	Yes	64	65	NA	NA	DEXAMETHASONE (21 DAYS), ONDANSETRON (21 DAYS)	3	2	1	0	Uterus,OC	Cancer
MDS_11802_02	MDS_11802	F	BL	Yes	64	65	NA	CEFEPIME (11 DAYS), CEFTRIAXONE (28 DAYS), CIPROFLOXACIN (32 DAYS), METRONIDAZOLE (11 DAYS), VANCOMYCIN (11 DAYS)	DEXAMETHASONE (13 DAYS), DEXAMETHASONE SOD PHOS (13 DAYS), FILGRASTIM-SNDZ (5 DAYS), ONDANSETRON (27 DAYS), PACLITAXEL (TAXOL) (13 DAYS)	3	2	2	35	Uterus,OC	Cancer
MDS_11803_01	MDS_11803	F	WH	No	68	NA	NA	NA	DEXAMETHASONE (21 DAYS), ONDANSETRON (21 DAYS)	3	1	1	0	Ovary	Cancer
MDS_11804_01	MDS_11804	F	WH	No	67	NA	NA	NA	ONDANSETRON (280 DAYS), ZEJULA (46 DAYS)	3	1	1	0	Ovary,OC	Cancer
MDS_11805_01	MDS_11805	M	WH	No	77	NA	NA	NA	ONDANSETRON (2 DAYS)	2	1	1	0	Melanoma	Cancer
MDS_11806_01	MDS_11806	F		No	70	NA	NA	NA	ONDANSETRON (11 DAYS)	2	1	1	0	Liver	Cancer
MDS_11808_01	MDS_11808	M	AS	No	79	NA	NA	NA	NA	3	1	1	0	Liver	Cancer
MDS_11809_01	MDS_11809	F	BL	Yes	64	64	NA	NA	CAPECITABINE (29 DAYS)	3	2	1	0	Breast,Liver	Cancer
MDS_11809_02	MDS_11809	F	BL	Yes	64	64	NA	NA	NA	3	2	2	199	Breast,Liver	Cancer
MDS_11810_01	MDS_11810	F		No	48	NA	NA	DOCYCYCLINE (8 DAYS)	NA	3	1	1	0	Breast	Cancer
MDS_11811_01	MDS_11811	F	WH	No	50	NA	NA	NA	ANASTROZOLE (106 DAYS), ONDANSETRON (186 DAYS), TAMOXIFEN (0 DAYS)	3	1	1	0	Breast	Cancer
MDS_11812_01	MDS_11812	F	WH	No	36	NA	NA	CLINDAMYCIN (86 DAYS), DOCYCYCLINE (23 DAYS)	APREPITANT (18 DAYS), ONDANSETRON (131 DAYS)	3	2	1	0	Breast	Cancer
MDS_11812_02	MDS_11812	F	WH	No	36	NA	NA	CEFADROXIL (1 DAYS), CEFAZOLIN (1 DAYS), CEFEPIME (27 DAYS), CIPROFLOXACIN (27 DAYS), DOCYCYCLINE (65 DAYS), METRONIDAZOLE (25 DAYS), SULFAMETHOXAZOLE-TRIMETHOPRIM (18 DAYS), VANCOMYCIN (27 DAYS)	APREPITANT (60 DAYS), DEXAMETHASONE (24 DAYS), DEXAMETHASONE SOD PHOS (24 DAYS), LEUPROLIDE ACETATE (21 DAYS), ONDANSETRON (173 DAYS), PREDNISONE (15 DAYS)	3	2	2	42	Breast	Cancer
MDS_11813_01	MDS_11813	F	WH	No	55	NA	NA	NA	ZOMETA (2556 DAYS)	3	3	1	0	Breast	Cancer
MDS_11813_02	MDS_11813	F	WH	No	55	NA	NA	NA	PIQRAY (13 DAYS), ZOMETA (2588 DAYS)	3	3	2	32	Breast	Cancer
MDS_11813_03	MDS_11813	F	WH	No	55	NA	NA	NA	ZOMETA (149 DAYS)	3	3	3	203	Breast	Cancer
MDS_11816_01	MDS_11816	F	BL	No	50	NA	NA	NA	ONDANSETRON (3 DAYS)	3	1	1	0	Breast,OC	Cancer
MDS_11817_01	MDS_11817	M	WH	No	71	NA	NA	CEFTRIAXONE (0 DAYS)	NA	3	1	1	0	Culture	Culture
MDS_11818_01	MDS_11818	F	WH	No	77	NA	NA	NA	ONDANSETRON (2 DAYS)	2	1	1	0	Culture	Culture
MDS_11819_01	MDS_11819	M	WH	No	84	NA	NA	CEFTRIAXONE (1 DAYS), DOCYCYCLINE (0 DAYS), METRONIDAZOLE (0 DAYS)	NA	3	1	1	0	MGUS	Cancer
MDS_11821_01	MDS_11821	M	HS	No	47	NA	NA	RIFAXIMIN (25 DAYS)	EPOETIN ALFA-EPBX (24 DAYS), EPOETIN ALFA-EPBX (RETACRIT) (24 DAYS), ONDANSETRON (4 DAYS)	2	1	1	0	MGUS	Cancer
MDS_11822_01	MDS_11822	M	BL	No	67	NA	NA	AMOXICILLIN (1 DAYS), AMPICILLIN (1 DAYS), AMPICILLIN-SULBACTAM (1 DAYS)	ONDANSETRON (2 DAYS)	3	1	1	0	Culture	Culture
MDS_11823_01	MDS_11823	M	HS	No	43	NA	NA	RIFAXIMIN (1 DAYS)	ONDANSETRON (1 DAYS)	3	1	1	0	Culture	Culture
MDS_11828_01	MDS_11828	M	BL	No	60	NA	NA	CEFTRIAXONE (1 DAYS)	HYDROXYUREA (2 DAYS), ONDANSETRON (2 DAYS)	3	1	1	0	Culture	Culture
MDS_11830_01	MDS_11830	F		Yes	76	76	NA	CEFTRIAXONE (11 DAYS), METRONIDAZOLE (35 DAYS)	ONDANSETRON (17 DAYS)	3	2	1	0	Uterus,OC,MGUS	Cancer
MDS_11830_02	MDS_11830	F		Yes	76	76	NA	CEFTRIAXONE (15 DAYS), METRONIDAZOLE (1 DAYS)	ONDANSETRON (21 DAYS)	3	2	2	4	Uterus,OC,MGUS	Cancer
MDS_11831_01	MDS_11831	F		Yes	80	80	NA	CEFEPIME (0 DAYS), VANCOMYCIN (0 DAYS)	NA	3	1	1	0	Culture	Culture
MDS_11833_01	MDS_11833	M	HS	No	43	NA	NA	CEFAZOLIN (4 DAYS)	DEXAMETHASONE (14 DAYS), ONDANSETRON (4 DAYS)	3	1	1	0	CNS	Cancer
MDS_11834_01	MDS_11834	M	WH	No	90+	NA	NA	CEFPODOXIME (25 DAYS), LEVOFLOXACIN (8 DAYS)	DEXAMETHASONE (10 DAYS), FILGRASTIM-SNDZ (5 DAYS), ONDANSETRON (10 DAYS), POMALYST (76 DAYS), RITUXIMAB (10 DAYS), RITUXIMAB-ABBS (TRUXIMA) (10 DAYS)	3	2	1	0	OC,MGUS,MM	Cancer
MDS_11834_02	MDS_11834	M	WH	No	90+	NA	NA	NA	ONDANSETRON (1 DAYS)	2	2	2	36	OC,MGUS,MM	Cancer
MDS_11841_01	MDS_11841	M	WH	Yes	85	85	NA	BACITRACIN (8 DAYS), CEFEPIME (5 DAYS), CEFTRIAXONE (3 DAYS), METRONIDAZOLE (5 DAYS), PIPERACILLIN-TAZOBACTAM (5 DAYS), VANCOMYCIN (5 DAYS)	ONDANSETRON (12 DAYS)	2	1	1	0	EB,Prostate	Cancer,Infection
MDS_11848_01	MDS_11848	F	WH	No	79	NA	NA	CEFTRIAXONE (3 DAYS)	ONDANSETRON (3 DAYS)	3	1	1	0	EB	Infection
MDS_11853_01	MDS_11853	F	WH	No	61	NA	NA	NA	DEXAMETHASONE (77 DAYS), ONDANSETRON (77 DAYS)	3	1	1	0	Ovary	Cancer
MDS_11855_01	MDS_11855	F	HS	No	84	NA	HDR BRACHYTX CERVIX OTH (133 DAYS AFTER)	CEFTRIAXONE (3 DAYS)	ONDANSETRON (3 DAYS)	2	1	1	0	Uterus,OC	Cancer
MDS_11856_01	MDS_11856	F	BL	No	53	NA	NA	CEFADROXIL (32 DAYS), SULFAMETHOXAZOLE-TRIMETHOPRIM (25 DAYS)	NA	2	1	1	0	Breast	Cancer
MDS_11858_01	MDS_11858	M	HS	Yes	57	57	BEAM RAD HEAD NECK PHOTO (154 DAYS AFTER)	NA	DEXAMETHASONE (35 DAYS), ONDANSETRON (2 DAYS)	3	1	1	0	CNS	Cancer
MDS_11859_01	MDS_11859	M		No	56	NA	NA	NA	LENALIDOMIDE (49 DAYS)	3	1	1	0	OC,MGUS,MM	Cancer
MDS_11861_01	MDS_11861	F	WH	No	72	NA	NA	CEFAZOLIN (3 DAYS), CEFEPIME (4 DAYS), VANCOMYCIN (4 DAYS)	NA	3	2	1	0	SAU,Lung	Cancer,Infection
MDS_11861_02	MDS_11861	F	WH	No	72	NA	NA	CEFAZOLIN (5 DAYS), CEFEPIME (6 DAYS), VANCOMYCIN (6 DAYS)	NA	3	2	2	2	SAU,Lung	Cancer,Infection
MDS_11862_01	MDS_11862	F	BL	No	62	NA	NA	AMOXICILLIN-CLAVULANATE (20 DAYS), AMPICILLIN (17 DAYS), AMPICILLIN-SULBACTAM (17 DAYS), CEFEPIME (1 DAYS), CIPROFLOXACIN (0 DAYS), VANCOMYCIN (1 DAYS)	DEXAMETHASONE (6 DAYS), DEXAMETHASONE SOD PHOS (6 DAYS), ONDANSETRON (17 DAYS), PREDNISONE (35 DAYS)	3	2	1	0	EB,Lung,OC	Cancer,Infection
MDS_11862_02	MDS_11862	F	BL	No	62	NA	NA	AMOXICILLIN-CLAVULANATE (22 DAYS), AMPICILLIN (19 DAYS), AMPICILLIN-SULBACTAM (19 DAYS), CEFEPIME (3 DAYS), CIPROFLOXACIN (2 DAYS), VANCOMYCIN (3 DAYS)	DEXAMETHASONE (8 DAYS), DEXAMETHASONE SOD PHOS (8 DAYS), ONDANSETRON (19 DAYS), PREDNISONE (37 DAYS)	3	2	2	2	EB,Lung,OC	Cancer,Infection
MDS_11864_01	MDS_11864	M	BL	Yes	64	65	NA	AMOXICILLIN-CLAVULANATE (0 DAYS), CEFTRIAXONE (2 DAYS), VANCOMYCIN (1 DAYS)	ONDANSETRON (3 DAYS)	3	2	1	0	CoNS,Colorectal,OC	Cancer,Infection
MDS_11864_02	MDS_11864	M	BL	Yes	65	65	NA	CEFEPIME (4 DAYS), CEFTRIAXONE (7 DAYS)	DEXAMETHASONE (27 DAYS), FLUOROURACIL (27 DAYS), IRINOTECAN (27 DAYS), LEUCOVORIN CALCIUM (27 DAYS), ONDANSETRON (27 DAYS), PEGFILGRASTIM (27 DAYS)	3	2	2	38	Colorectal,OC	Cancer
MDS_11867_02	MDS_11867	F	WH	No	60	NA	NA	CEFAZOLIN (6 DAYS), CEFEPIME (1 DAYS), CEFTRIAXONE (3 DAYS), MEROPENEM (2 DAYS), METRONIDAZOLE (3 DAYS), PIPERACILLIN-TAZOBACTAM (4 DAYS), VANCOMYCIN (4 DAYS)	ONDANSETRON (6 DAYS)	3	2	1	0	EC,PAE	Infection
MDS_11867_03	MDS_11867	F	WH	No	60	NA	NA	CEFAZOLIN (18 DAYS), CEFEPIME (13 DAYS), CEFTRIAXONE (15 DAYS), MEROPENEM (14 DAYS), METRONIDAZOLE (15 DAYS), PIPERACILLIN-TAZOBACTAM (16 DAYS), VANCOMYCIN (16 DAYS)	ONDANSETRON (18 DAYS)	3	2	2	12	EC,PAE	Infection
MDS_11868_01	MDS_11868	F	HS	No	61	NA	NA	NA	NA	2	1	1	0	Liver,OC	Cancer
MDS_11869_01	MDS_11869	F	WH	Yes	76	76	NA	NA	ONDANSETRON (1 DAYS)	3	1	1	0	Liver	Cancer
MDS_11870_01	MDS_11870	M		No	46	NA	NA	NA	NA	2	1	1	0	Colorectal	Cancer
MDS_11871_01	MDS_11871	F	AS	No	67	NA	NA	NA	ONDANSETRON (1 DAYS)	3	1	1	0	Breast,Colorectal,OC	Cancer
MDS_11873_01	MDS_11873	F	WH	No	87	NA	NA	CEFTRIAXONE (8 DAYS), METRONIDAZOLE (8 DAYS), SULFAMETHOXAZOLE-TRIMETHOPRIM (1 DAYS), VANCOMYCIN (8 DAYS)	LETROZOLE (7 DAYS), ONDANSETRON (9 DAYS)	3	1	1	0	Breast	Cancer
MDS_11874_01	MDS_11874	M	WH	No	52	NA	NA	CEFAZOLIN (1 DAYS), CEFTRIAXONE (2 DAYS), METRONIDAZOLE (2 DAYS), SULFAMETHOXAZOLE-TRIMETHOPRIM (0 DAYS), VANCOMYCIN (2 DAYS)	ONDANSETRON (21 DAYS)	3	2	1	0	Melanoma	Cancer
MDS_11874_02	MDS_11874	M	WH	No	53	NA	NA	DICLOXACILLIN (37 DAYS)	NA	3	2	2	43	Melanoma	Cancer
MDS_11875_01	MDS_11875	F	WH	No	68	NA	NA	NA	NA	3	1	1	0	Culture	Culture
MDS_11878_01	MDS_11878	M	WH	Yes	51	51	NA	CEFEPIME (25 DAYS), CEFTRIAXONE (19 DAYS), CIPROFLOXACIN (14 DAYS), METRONIDAZOLE (25 DAYS), PIPERACILLIN-TAZOBACTAM (10 DAYS), RIFAXIMIN (29 DAYS), VANCOMYCIN (25 DAYS)	ONDANSETRON (23 DAYS)	2	1	1	0	Culture	Culture
MDS_11879_01	MDS_11879	M	WH	No	76	NA	NA	NA	PREDNISONE (1 DAYS)	3	1	1	0	OC	Cancer
MDS_11880_01	MDS_11880	F	WH	No	53	NA	NA	CEFTRIAXONE (44 DAYS)	NA	3	2	1	0	Culture	Culture
MDS_11880_02	MDS_11880	F	WH	No	53	NA	NA	AMOXICILLIN-CLAVULANATE (10 DAYS), AMPICILLIN-SULBACTAM (35 DAYS), CEFTRIAXONE (2 DAYS), DOCYCYCLINE (36 DAYS), MEROPENEM (1 DAYS), PENICILLIN V (4 DAYS)	ONDANSETRON (29 DAYS)	3	2	2	45	Culture	Culture
MDS_11889_01	MDS_11889	F	BL	Yes	70	71	NA	CEFAZOLIN (5 DAYS)	LETROZOLE (21 DAYS), ONDANSETRON (5 DAYS)	3	1	1	0	CoNS,Breast	Cancer,Infection
MDS_11895_01	MDS_11895	F	HS	No	74	NA	NA	NA	NA	3	2	1	0	Ovary,OC	Cancer
MDS_11895_02	MDS_11895	F	HS	No	74	NA	NA	NA	NA	3	2	2	28	Ovary,OC	Cancer
MDS_11897_01	MDS_11897	M	WH	No	65	NA	NA	NA	NA	2	1	1	0	Melanoma	Cancer
MDS_11898_01	MDS_11898	M		No	61	NA	NA	NA	NA	3	1	1	0	Melanoma,OC	Cancer
MDS_11899_01	MDS_11899	M		No	63	NA	NA	NA	NA	3	1	1	0	Melanoma,OC	Cancer
MDS_11900_01	MDS_11900	F	WH	No	71	NA	NA	AMOXICILLIN-CLAVULANATE (21 DAYS), CLINDAMYCIN (23 DAYS), ERYTHROMYCIN (49 DAYS)	NA	3	2	1	0	Melanoma	Cancer
MDS_11900_02	MDS_11900	F	WH	No	71	NA	NA	CEFEPIME (23 DAYS), CEFTRIAXONE (23 DAYS), ERYTHROMYCIN (77 DAYS), METRONIDAZOLE (23 DAYS), SULFAMETHOXAZOLE-TRIMETHOPRIM (1 DAYS)	ONDANSETRON (24 DAYS), PREDNISONE (15 DAYS)	3	2	2	28	Melanoma	Cancer
MDS_11901_01	MDS_11901	F		Yes	90+	90+	NA	NA	NA	3	1	1	0	Melanoma	Cancer
MDS_11902_01	MDS_11902	M		No	72	NA	NA	NA	NA	3	1	1	0	Melanoma,OC	Cancer
MDS_11903_01	MDS_11903	F	WH	No	56	NA	NA	NA	NA	3	1	1	0	Melanoma	Cancer
MDS_11904_01	MDS_11904	F	WH	No	39	NA	NA	NA	NA	3	1	1	0	Melanoma	Cancer
MDS_11905_01	MDS_11905	M	WH	No	77	NA	NA	NA	PREDNISONE (23 DAYS)	2	1	1	0	Kidney,OC	Cancer
MDS_11906_01	MDS_11906	F	WH	No	73	NA	NA	NA	NA	3	1	1	0	Pancreas	Cancer
MDS_11907_01	MDS_11907	M		No	70	NA	NA	NA	NA	3	1	1	0	Liver	Cancer
MDS_11909_01	MDS_11909	F	AS	No	64	NA	NA	NA	ONDANSETRON (5 DAYS)	3	1	1	0	Pancreas	Cancer
MDS_11911_01	MDS_11911	F	AS	No	64	NA	NA	NA	ONDANSETRON (398 DAYS)	3	1	1	0	Breast	Cancer
MDS_11912_01	MDS_11912	F	WH	No	68	NA	NA	NA	NA	3	1	1	0	Breast	Cancer
MDS_11913_01	MDS_11913	F		No	61	NA	NA	NA	NA	3	1	1	0	Breast	Cancer
MDS_11915_01	MDS_11915	M		No	53	NA	NA	NA	DEXAMETHASONE (99 DAYS), ONDANSETRON (1 DAYS)	3	1	1	0	Colorectal	Cancer
MDS_11916_01	MDS_11916	M	WH	No	80	NA	NA	NA	NALTREXONE (2457 DAYS)	3	1	1	0	Culture	Culture
MDS_11928_01	MDS_11928	F		No	61	NA	NA	CEFPODOXIME (22 DAYS)	DEXAMETHASONE (17 DAYS), ONDANSETRON (17 DAYS)	3	2	1	0	Uterus	Cancer
MDS_11928_02	MDS_11928	F		No	61	NA	NA	CEFPODOXIME (59 DAYS)	DEXAMETHASONE (59 DAYS), ONDANSETRON (59 DAYS)	3	2	2	42	Uterus	Cancer
MDS_11929_01	MDS_11929	F	AS	No	50	NA	NA	NA	DEXAMETHASONE (0 DAYS)	3	1	1	0	Ovary	Cancer
MDS_11930_01	MDS_11930	F	WH	No	82	NA	NA	NA	DEXAMETHASONE (0 DAYS), ONDANSETRON (21 DAYS)	3	1	1	0	Ovary,OC	Cancer
MDS_11931_01	MDS_11931	M	WH	No	73	NA	NA	RIFAXIMIN (1 DAYS)	NA	3	1	1	0	Liver	Cancer
MDS_11932_01	MDS_11932	F	WH	No	66	NA	NA	PIPERACILLIN-TAZOBACTAM (1 DAYS), SULFAMETHOXAZOLE-TRIMETHOPRIM (28 DAYS), VANCOMYCIN (1 DAYS)	NA	2	1	1	0	Breast,OC	Cancer
MDS_11934_01	MDS_11934	F	HS	No	50	NA	NA	CEFEPIME (2 DAYS), LEVOFLOXACIN (0 DAYS), METRONIDAZOLE (2 DAYS)	ONDANSETRON (2 DAYS)	3	1	1	0	Liver,OC	Cancer
MDS_11936_01	MDS_11936	M		Yes	76	76	NA	CEFEPIME (23 DAYS), MEROPENEM (22 DAYS), NITROFURANTOIN (4 DAYS), SULFAMETHOXAZOLE-TRIMETHOPRIM (1 DAYS), VANCOMYCIN (23 DAYS)	NA	3	1	1	0	SAU	Infection
MDS_11937_01	MDS_11937	M	HS	No	75	NA	NA	AMOXICILLIN-CLAVULANATE (0 DAYS), CEFTRIAXONE (2 DAYS), METRONIDAZOLE (2 DAYS)	ONDANSETRON (2 DAYS)	3	1	1	0	Culture	Culture
MDS_11938_01	MDS_11938	F	WH	No	35	NA	NA	AMOXICILLIN-CLAVULANATE (30 DAYS), AMPICILLIN (2 DAYS), AMPICILLIN-SULBACTAM (2 DAYS), CEFTRIAXONE (1 DAYS), METRONIDAZOLE (1 DAYS)	ONDANSETRON (1 DAYS)	3	1	1	0	Culture	Culture
MDS_11943_01	MDS_11943	M	WH	Yes	57	57	NA	CEFAZOLIN (1 DAYS)	NA	3	2	1	0	Culture	Culture
MDS_11943_02	MDS_11943	M	WH	Yes	57	57	NA	GENTAMICIN (0 DAYS), OXACILLIN (1 DAYS), RIFAMPIN (0 DAYS)	NA	3	2	2	49	Culture	Culture
MDS_11945_01	MDS_11945	M	WH	No	61	NA	NA	CEFTRIAXONE (1 DAYS), ERTAPENEM (29 DAYS), MEROPENEM (40 DAYS), METRONIDAZOLE (1 DAYS)	ONDANSETRON (1 DAYS)	3	1	1	0	Culture	Culture
MDS_11946_02	MDS_11946	M	WH	No	61	NA	NA	AMPICILLIN (3 DAYS), AMPICILLIN-SULBACTAM (32 DAYS), ERTAPENEM (15 DAYS)	EPOETIN ALFA-EPBX (13 DAYS), EPOETIN ALFA-EPBX (RETACRIT) (13 DAYS), ONDANSETRON (0 DAYS), RETACRIT (133 DAYS)	2	1	1	0	OP	Infection
MDS_11948_01	MDS_11948	F	WH	No	67	NA	NA	CEFTRIAXONE (1 DAYS), VANCOMYCIN (1 DAYS)	NA	3	1	1	0	Culture	Culture
MDS_11949_01	MDS_11949	F	BL	Yes	84	84	NA	CEFEPIME (9 DAYS), VANCOMYCIN (9 DAYS)	ONDANSETRON (27 DAYS), PREDNISONE (29 DAYS)	2	1	1	0	MGUS	Cancer
MDS_11951_01	MDS_11951	F	WH	Yes	66	66	NA	CEFAZOLIN (6 DAYS), CEFTRIAXONE (1 DAYS), VANCOMYCIN (6 DAYS)	ONDANSETRON (6 DAYS)	3	1	1	0	Culture	Culture
MDS_11952_01	MDS_11952	F	WH	No	57	NA	NA	CEFEPIME (35 DAYS), CIPROFLOXACIN (57 DAYS)	ONDANSETRON (35 DAYS)	3	1	1	0	Culture	Culture
MDS_11953_01	MDS_11953	M	WH	No	54	NA	NA	NA	TEMOZOLOMIDE (7 DAYS)	3	1	1	0	CNS,OC	Cancer
MDS_11956_01	MDS_11956	F	AS	No	88	NA	NA	NA	ZOLEDRONIC ACID (3 DAYS), ZOLEDRONIC ACID (ZOMETA) (2 DAYS), ZOMETA (3 DAYS)	3	2	1	0	VST,OC,MGUS	Cancer,Infection
MDS_11956_02	MDS_11956	F	AS	No	88	NA	NA	CEFEPIME (6 DAYS), CEFTRIAXONE (8 DAYS), METRONIDAZOLE (6 DAYS), VANCOMYCIN (9 DAYS)	ONDANSETRON (7 DAYS), ZOLEDRONIC ACID (13 DAYS), ZOLEDRONIC ACID (ZOMETA) (12 DAYS), ZOMETA (13 DAYS)	3	2	2	10	VST,OC,MGUS	Cancer,Infection
MDS_11957_01	MDS_11957	F	WH	No	90+	NA	NA	AMPICILLIN (8 DAYS), CEFAZOLIN (9 DAYS), CEFEPIME (10 DAYS), CEFTRIAXONE (19 DAYS), VANCOMYCIN (10 DAYS)	PREDNISONE (30 DAYS)	3	1	1	0	EC	Infection
MDS_11960_02	MDS_11960	M		No	63	NA	NA	CEFAZOLIN (4 DAYS), CIPROFLOXACIN (2 DAYS), CLINDAMYCIN (13 DAYS), ERTAPENEM (13 DAYS), PIPERACILLIN-TAZOBACTAM (13 DAYS), RIFAXIMIN (3 DAYS), SULFAMETHOXAZOLE-TRIMETHOPRIM (0 DAYS), VANCOMYCIN (13 DAYS)	NA	3	1	1	0	CoNS	Infection
MDS_11965_01	MDS_11965	F	WH	No	84	NA	NA	CIPROFLOXACIN (39 DAYS), METRONIDAZOLE (39 DAYS)	ONDANSETRON (35 DAYS)	3	3	1	0	Ovary,Uterus,OC	Cancer
MDS_11965_02	MDS_11965	F	WH	No	84	NA	NA	NA	DEXAMETHASONE (22 DAYS)	3	3	2	28	Ovary,Uterus,OC	Cancer
MDS_11965_03	MDS_11965	F	WH	No	85	NA	NA	CEFPODOXIME (17 DAYS)	NA	3	3	3	210	Ovary,Uterus,OC	Cancer
MDS_11966_01	MDS_11966	F	WH	No	50	NA	NA	NA	LYNPARZA (17 DAYS)	3	1	1	0	Ovary	Cancer
MDS_11967_01	MDS_11967	F	WH	Yes	69	69	NA	NA	PREDNISONE (56 DAYS)	3	2	1	0	Ovary,Uterus,OC	Cancer
MDS_11967_02	MDS_11967	F	WH	Yes	69	69	NA	AZITHROMYCIN (3 DAYS), CEFEPIME (3 DAYS), CEFTRIAXONE (3 DAYS), METRONIDAZOLE (2 DAYS), VANCOMYCIN (3 DAYS)	PREDNISONE (3 DAYS)	3	2	2	195	Ovary,Uterus,OC	Cancer
MDS_11969_01	MDS_11969	F	WH	Yes	70	71	NA	AMOXICILLIN (11 DAYS)	ONDANSETRON (17 DAYS)	3	2	1	0	Kidney,OC	Cancer
MDS_11969_02	MDS_11969	F	WH	Yes	70	71	NA	CEFEPIME (1 DAYS), VANCOMYCIN (0 DAYS)	ONDANSETRON (0 DAYS), PROPRANOLOL (62 DAYS)	3	2	2	192	Kidney,OC	Cancer
MDS_11970_01	MDS_11970	M		No	63	NA	NA	NA	NA	3	1	1	0	Kidney,Liver	Cancer
MDS_11972_01	MDS_11972	F		No	86	NA	NA	NA	NA	3	1	1	0	Liver	Cancer
MDS_11974_01	MDS_11974	M	AS	No	74	NA	NA	NA	NA	2	1	1	0	Liver	Cancer
MDS_11975_01	MDS_11975	M	WH	No	67	NA	NA	NA	NA	3	1	1	0	Liver	Cancer
MDS_11977_01	MDS_11977	M	AS	No	52	NA	NA	NA	NA	3	1	1	0	Liver	Cancer
MDS_11978_01	MDS_11978	M		No	58	NA	NA	NA	NA	3	1	1	0	Liver	Cancer
MDS_11979_01	MDS_11979	M	BL	Yes	62	63	NA	NA	ONDANSETRON (1 DAYS)	2	1	1	0	Pancreas,OC	Cancer
MDS_11980_01	MDS_11980	F		No	73	NA	NA	NA	NA	3	1	1	0	Colorectal	Cancer
MDS_11981_01	MDS_11981	F	WH	Yes	87	87	NA	NA	ANASTROZOLE (24 DAYS), ONDANSETRON (24 DAYS)	3	1	1	0	Breast,Uterus	Cancer
MDS_11982_01	MDS_11982	M	WH	No	41	NA	NA	NA	ONDANSETRON (29 DAYS)	3	1	1	0	Colorectal	Cancer
MDS_11985_01	MDS_11985	M	WH	Yes	44	44	NA	RIFAXIMIN (3 DAYS), VANCOMYCIN (1 DAYS)	NA	2	2	1	0	CoNS	Infection
MDS_11985_03	MDS_11985	M	WH	Yes	44	44	NA	CEFTRIAXONE (7 DAYS), RIFAXIMIN (13 DAYS), VANCOMYCIN (11 DAYS)	PREDNISONE (2 DAYS)	2	2	2	10	CoNS	Infection
MDS_11986_01	MDS_11986	M	WH	No	79	NA	NA	CEFEPIME (6 DAYS), CEFTRIAXONE (6 DAYS), CIPROFLOXACIN (0 DAYS), MEROPENEM (5 DAYS), VANCOMYCIN (6 DAYS)	ONDANSETRON (5 DAYS)	2	2	1	0	OP	Infection
MDS_11986_02	MDS_11986	M	WH	No	79	NA	NA	CEFEPIME (9 DAYS), CEFTRIAXONE (9 DAYS), CIPROFLOXACIN (3 DAYS), MEROPENEM (8 DAYS), VANCOMYCIN (9 DAYS)	ONDANSETRON (8 DAYS)	3	2	2	3	OP	Infection
MDS_11987_01	MDS_11987	F	BL	No	66	NA	NA	CEFEPIME (7 DAYS), CLINDAMYCIN (7 DAYS), METRONIDAZOLE (7 DAYS), PIPERACILLIN-TAZOBACTAM (6 DAYS), VANCOMYCIN (7 DAYS)	ONDANSETRON (7 DAYS)	3	3	1	0	OP	Infection
MDS_11987_02	MDS_11987	F	BL	No	66	NA	NA	CEFEPIME (9 DAYS), CLINDAMYCIN (9 DAYS), METRONIDAZOLE (9 DAYS), PIPERACILLIN-TAZOBACTAM (8 DAYS), VANCOMYCIN (9 DAYS)	ONDANSETRON (9 DAYS)	3	3	2	2	OP	Infection
MDS_11987_03	MDS_11987	F	BL	No	66	NA	NA	CEFEPIME (14 DAYS), CLINDAMYCIN (14 DAYS), METRONIDAZOLE (14 DAYS), PIPERACILLIN-TAZOBACTAM (13 DAYS), VANCOMYCIN (14 DAYS)	ONDANSETRON (14 DAYS)	3	3	3	7	OP	Infection
MDS_11989_01	MDS_11989	M	WH	No	90+	NA	NA	AMOXICILLIN (4 DAYS), DOCYCYCLINE (4 DAYS), LINEZOLID (0 DAYS), VANCOMYCIN (2 DAYS)	NA	3	1	1	0	CoNS	Infection
MDS_11990_01	MDS_11990	F	WH	No	90+	NA	NA	AZITHROMYCIN (3 DAYS), CEFEPIME (4 DAYS), CEFTRIAXONE (3 DAYS), VANCOMYCIN (4 DAYS)	ONDANSETRON (4 DAYS)	3	1	1	0	CoNS	Infection
MDS_11991_01	MDS_11991	F	BL	No	67	NA	NA	AMOXICILLIN-CLAVULANATE (0 DAYS), CEFEPIME (5 DAYS), CEFTRIAXONE (4 DAYS), METRONIDAZOLE (5 DAYS), VANCOMYCIN (5 DAYS)	ONDANSETRON (5 DAYS)	3	4	1	0	VST	Infection
MDS_11991_02	MDS_11991	F	BL	No	67	NA	NA	AMOXICILLIN-CLAVULANATE (3 DAYS), CEFEPIME (8 DAYS), CEFTRIAXONE (7 DAYS), METRONIDAZOLE (8 DAYS), VANCOMYCIN (8 DAYS)	ONDANSETRON (8 DAYS)	3	4	2	3	VST	Infection
MDS_11991_03	MDS_11991	F	BL	No	67	NA	NA	AMOXICILLIN-CLAVULANATE (7 DAYS), CEFEPIME (12 DAYS), CEFTRIAXONE (11 DAYS), METRONIDAZOLE (12 DAYS), VANCOMYCIN (12 DAYS)	ONDANSETRON (12 DAYS)	3	4	3	7	VST	Infection
MDS_11991_05	MDS_11991	F	BL	No	67	NA	NA	CEFEPIME (10 DAYS), CEFTAZIDIME (9 DAYS), CEFTRIAXONE (8 DAYS), METRONIDAZOLE (9 DAYS), PIPERACILLIN-TAZOBACTAM (5 DAYS), VANCOMYCIN (9 DAYS)	ONDANSETRON (31 DAYS)	3	4	4	43	Culture	Culture
MDS_11992_01	MDS_11992	F	BL	No	72	NA	NA	VANCOMYCIN (0 DAYS)	LETROZOLE (5 DAYS), ONDANSETRON (5 DAYS)	2	3	1	0	VST,Breast	Cancer,Infection
MDS_11992_02	MDS_11992	F	BL	No	72	NA	NA	CEFTRIAXONE (6 DAYS), VANCOMYCIN (7 DAYS)	LETROZOLE (12 DAYS), ONDANSETRON (12 DAYS)	3	3	2	7	VST,Breast	Cancer,Infection
MDS_11992_03	MDS_11992	F	BL	No	72	NA	NA	CEFTRIAXONE (8 DAYS), VANCOMYCIN (9 DAYS)	LETROZOLE (14 DAYS), ONDANSETRON (14 DAYS)	3	3	3	9	VST,Breast	Cancer,Infection
MDS_11993_01	MDS_11993	M	WH	No	59	NA	NA	AMPICILLIN (1 DAYS), AMPICILLIN-SULBACTAM (1 DAYS), CEFTRIAXONE (3 DAYS), METRONIDAZOLE (3 DAYS), VANCOMYCIN (2 DAYS)	ONDANSETRON (4 DAYS)	3	6	1	0	EC,Liver	Cancer,Infection
MDS_11993_02	MDS_11993	M	WH	No	59	NA	NA	AMPICILLIN (10 DAYS), AMPICILLIN-SULBACTAM (10 DAYS), CEFEPIME (1 DAYS), CEFTRIAXONE (12 DAYS), LINEZOLID (6 DAYS), METRONIDAZOLE (12 DAYS), VANCOMYCIN (11 DAYS)	ONDANSETRON (13 DAYS)	2	6	2	9	EB,EC,Liver	Cancer,Infection
MDS_11993_03	MDS_11993	M	WH	No	59	NA	NA	AMPICILLIN (15 DAYS), AMPICILLIN-SULBACTAM (15 DAYS), CEFEPIME (6 DAYS), CEFTRIAXONE (17 DAYS), LINEZOLID (11 DAYS), METRONIDAZOLE (17 DAYS), VANCOMYCIN (16 DAYS)	ONDANSETRON (18 DAYS)	2	6	3	14	EB,EC,Liver	Cancer,Infection
MDS_11993_04	MDS_11993	M	WH	No	59	NA	NA	AMPICILLIN (17 DAYS), AMPICILLIN-SULBACTAM (17 DAYS), CEFEPIME (8 DAYS), CEFTRIAXONE (19 DAYS), DAPTOMYCIN (0 DAYS), LINEZOLID (13 DAYS), METRONIDAZOLE (19 DAYS), VANCOMYCIN (18 DAYS)	ONDANSETRON (20 DAYS)	3	6	4	16	EB,EC,Liver	Cancer,Infection
MDS_11993_05	MDS_11993	M	WH	No	59	NA	NA	AMPICILLIN (19 DAYS), AMPICILLIN-SULBACTAM (19 DAYS), CEFEPIME (10 DAYS), CEFTRIAXONE (21 DAYS), DAPTOMYCIN (2 DAYS), LINEZOLID (15 DAYS), METRONIDAZOLE (21 DAYS), VANCOMYCIN (20 DAYS)	ONDANSETRON (22 DAYS)	3	6	5	18	EB,EC,Liver	Cancer,Infection
MDS_11993_06	MDS_11993	M	WH	No	59	NA	NA	AMPICILLIN (22 DAYS), AMPICILLIN-SULBACTAM (22 DAYS), CEFEPIME (13 DAYS), CEFTRIAXONE (24 DAYS), DAPTOMYCIN (5 DAYS), LINEZOLID (18 DAYS), METRONIDAZOLE (24 DAYS), VANCOMYCIN (23 DAYS)	ONDANSETRON (25 DAYS)	3	6	6	21	EB,EC,Liver	Cancer,Infection
MDS_11994_01	MDS_11994	M	WH	Yes	77	78	NA	CEFEPIME (31 DAYS), CEFTAROLINE (2 DAYS), DAPTOMYCIN (2 DAYS), METRONIDAZOLE (5 DAYS), PIPERACILLIN-TAZOBACTAM (5 DAYS), VANCOMYCIN (36 DAYS)	NA	3	4	1	0	SAU	Infection
MDS_11994_02	MDS_11994	M	WH	Yes	77	78	NA	CEFEPIME (7 DAYS), CEFTAROLINE (4 DAYS), DAPTOMYCIN (4 DAYS), METRONIDAZOLE (7 DAYS), PIPERACILLIN-TAZOBACTAM (7 DAYS), VANCOMYCIN (38 DAYS)	NA	3	4	2	2	SAU	Infection
MDS_11994_03	MDS_11994	M	WH	Yes	77	78	NA	CEFEPIME (13 DAYS), CEFTAROLINE (10 DAYS), DAPTOMYCIN (10 DAYS), MEROPENEM (3 DAYS), METRONIDAZOLE (13 DAYS), PIPERACILLIN-TAZOBACTAM (13 DAYS), VANCOMYCIN (44 DAYS)	NA	3	4	3	8	SAU	Infection
MDS_11994_04	MDS_11994	M	WH	Yes	77	78	NA	CEFEPIME (15 DAYS), CEFTAROLINE (12 DAYS), DAPTOMYCIN (12 DAYS), MEROPENEM (5 DAYS), METRONIDAZOLE (15 DAYS), PIPERACILLIN-TAZOBACTAM (15 DAYS), VANCOMYCIN (15 DAYS)	NA	3	4	4	10	SAU	Infection
MDS_11998_01	MDS_11998	M		No	52	NA	NA	NA	NA	3	1	1	0	Melanoma	Cancer
MDS_12000_01	MDS_12000	F	WH	No	52	NA	NA	CEFAZOLIN (7 DAYS), CEFEPIME (10 DAYS), CEFTRIAXONE (10 DAYS), METRONIDAZOLE (10 DAYS), VANCOMYCIN (10 DAYS)	ONDANSETRON (10 DAYS)	3	1	1	0	Kidney	Cancer
MDS_12001_01	MDS_12001	F	WH	No	50	NA	NA	NITROFURANTOIN (17 DAYS)	NA	3	1	1	0	Kidney	Cancer
MDS_12004_01	MDS_12004	M	AS	No	72	NA	NA	CEFTRIAXONE (3 DAYS), METRONIDAZOLE (3 DAYS)	ONDANSETRON (3 DAYS)	3	1	1	0	Colorectal	Cancer
MDS_12005_01	MDS_12005	F	BL	No	38	NA	NA	AMOXICILLIN-CLAVULANATE (0 DAYS), AMPICILLIN (3 DAYS), AMPICILLIN-SULBACTAM (3 DAYS), CEFEPIME (3 DAYS), VANCOMYCIN (3 DAYS)	ONDANSETRON (3 DAYS)	3	2	1	0	Breast,OC	Cancer
MDS_12005_02	MDS_12005	F	BL	No	39	NA	NA	AMOXICILLIN-CLAVULANATE (78 DAYS)	NEUPOGEN (22 DAYS)	3	2	2	200	Breast,OC	Cancer
MDS_12006_01	MDS_12006	M		No	90+	NA	NA	CEFAZOLIN (3 DAYS)	ONDANSETRON (3 DAYS)	2	1	1	0	Culture	Culture
MDS_12007_01	MDS_12007	F	WH	No	74	NA	NA	CEFEPIME (0 DAYS), CEFTRIAXONE (0 DAYS), DOCYCYCLINE (0 DAYS), METRONIDAZOLE (0 DAYS), VANCOMYCIN (0 DAYS)	ONDANSETRON (2 DAYS)	3	1	1	0	Uterus	Cancer
MDS_12008_01	MDS_12008	M		No	72	NA	NA	CEFTRIAXONE (1 DAYS), VANCOMYCIN (1 DAYS)	NA	3	1	1	0	Culture	Culture
MDS_12009_01	MDS_12009	M	WH	No	47	NA	NA	CEFAZOLIN (0 DAYS), CEFTRIAXONE (1 DAYS), METRONIDAZOLE (1 DAYS), VANCOMYCIN (1 DAYS)	ONDANSETRON (1 DAYS)	3	7	1	0	CoNS	Infection
MDS_12009_02	MDS_12009	M	WH	No	47	NA	NA	CEFAZOLIN (3 DAYS), CEFTRIAXONE (4 DAYS), METRONIDAZOLE (4 DAYS), VANCOMYCIN (4 DAYS)	ONDANSETRON (4 DAYS)	3	7	2	3	CoNS	Infection
MDS_12009_03	MDS_12009	M	WH	No	47	NA	NA	CEFAZOLIN (7 DAYS), CEFTRIAXONE (8 DAYS), METRONIDAZOLE (8 DAYS), VANCOMYCIN (8 DAYS)	ONDANSETRON (8 DAYS)	3	7	3	7	CoNS	Infection
MDS_12009_04	MDS_12009	M	WH	No	47	NA	NA	CEFAZOLIN (9 DAYS), CEFTRIAXONE (10 DAYS), METRONIDAZOLE (10 DAYS), VANCOMYCIN (10 DAYS)	ONDANSETRON (10 DAYS)	3	7	4	9	CoNS	Infection
MDS_12009_05	MDS_12009	M	WH	No	47	NA	NA	CEFAZOLIN (11 DAYS), CEFTRIAXONE (12 DAYS), METRONIDAZOLE (12 DAYS), VANCOMYCIN (12 DAYS)	ONDANSETRON (12 DAYS)	3	7	5	11	CoNS	Infection
MDS_12009_06	MDS_12009	M	WH	No	47	NA	NA	CEFAZOLIN (14 DAYS), CEFTRIAXONE (15 DAYS), METRONIDAZOLE (15 DAYS), VANCOMYCIN (15 DAYS)	ONDANSETRON (15 DAYS)	3	7	6	14	CoNS	Infection
MDS_12009_07	MDS_12009	M	WH	No	47	NA	NA	CEFAZOLIN (24 DAYS), CEFTRIAXONE (25 DAYS), METRONIDAZOLE (25 DAYS), NITROFURANTOIN (4 DAYS), VANCOMYCIN (25 DAYS)	ONDANSETRON (25 DAYS)	3	7	7	24	Culture	Culture
MDS_12010_01	MDS_12010	M	BL	No	59	NA	NA	CEFEPIME (2 DAYS), CEFTRIAXONE (1 DAYS), CIPROFLOXACIN (0 DAYS), METRONIDAZOLE (2 DAYS), VANCOMYCIN (2 DAYS)	NA	3	1	1	0	Culture	Culture
MDS_12011_01	MDS_12011	F	WH	No	73	NA	NA	CEFTRIAXONE (1 DAYS), RIFAXIMIN (3 DAYS)	ONDANSETRON (3 DAYS)	3	1	1	0	Culture	Culture
MDS_12013_01	MDS_12013	M		No	84	NA	NA	AZITHROMYCIN (1 DAYS), CEFTRIAXONE (4 DAYS)	PREDNISONE (0 DAYS)	3	3	1	0	CoNS	Infection
MDS_12013_02	MDS_12013	M		No	84	NA	NA	AZITHROMYCIN (8 DAYS), CEFTRIAXONE (11 DAYS), VANCOMYCIN (6 DAYS)	PREDNISONE (7 DAYS)	3	3	2	7	CoNS	Infection
MDS_12013_03	MDS_12013	M		No	84	NA	NA	AZITHROMYCIN (16 DAYS), CEFTRIAXONE (19 DAYS), VANCOMYCIN (14 DAYS)	PREDNISONE (15 DAYS)	3	3	3	15	Culture	Culture
MDS_12014_01	MDS_12014	M	WH	No	55	NA	NA	NA	NA	3	1	1	0	Culture	Culture
MDS_12015_01	MDS_12015	F	WH	No	77	NA	NA	LEVOFLOXACIN (1 DAYS), METRONIDAZOLE (1 DAYS)	ONDANSETRON (1 DAYS), PREDNISONE (1 DAYS)	3	1	1	0	Culture	Culture
MDS_12016_01	MDS_12016	F	WH	Yes	68	68	NA	CEFTRIAXONE (2 DAYS)	NA	3	1	1	0	Culture	Culture
MDS_12017_01	MDS_12017	M	WH	No	90+	NA	NA	NA	NA	3	1	1	0	Culture	Culture
MDS_12019_01	MDS_12019	F	WH	No	88	NA	NA	CEFTRIAXONE (1 DAYS), VANCOMYCIN (1 DAYS)	ONDANSETRON (1 DAYS)	3	4	1	0	VST	Infection
MDS_12019_02	MDS_12019	F	WH	No	88	NA	NA	CEFTRIAXONE (3 DAYS), VANCOMYCIN (3 DAYS)	ONDANSETRON (3 DAYS)	3	4	2	2	VST	Infection
MDS_12019_03	MDS_12019	F	WH	No	88	NA	NA	CEFTRIAXONE (8 DAYS), VANCOMYCIN (8 DAYS)	ONDANSETRON (8 DAYS)	3	4	3	7	VST	Infection
MDS_12019_04	MDS_12019	F	WH	No	88	NA	NA	CEFTRIAXONE (10 DAYS), VANCOMYCIN (10 DAYS)	ONDANSETRON (10 DAYS)	2	4	4	9	VST	Infection
MDS_12020_01	MDS_12020	M	WH	No	74	NA	BEAM RAD COLON PHOTONS 1 (106 DAYS BEFORE)	CEFTRIAXONE (5 DAYS), CLINDAMYCIN (6 DAYS), METRONIDAZOLE (6 DAYS), PIPERACILLIN-TAZOBACTAM (6 DAYS), VANCOMYCIN (6 DAYS)	NA	2	3	1	0	EB,Colorectal	Cancer,Infection
MDS_12020_02	MDS_12020	M	WH	No	74	NA	BEAM RAD COLON PHOTONS 1 (104 DAYS BEFORE)	CEFTRIAXONE (7 DAYS), CLINDAMYCIN (8 DAYS), METRONIDAZOLE (8 DAYS), PIPERACILLIN-TAZOBACTAM (8 DAYS), VANCOMYCIN (8 DAYS)	NA	3	3	2	2	EB,Colorectal	Cancer,Infection
MDS_12020_03	MDS_12020	M	WH	No	74	NA	BEAM RAD COLON PHOTONS 1 (99 DAYS BEFORE)	CEFTRIAXONE (12 DAYS), CLINDAMYCIN (13 DAYS), METRONIDAZOLE (13 DAYS), PIPERACILLIN-TAZOBACTAM (13 DAYS), VANCOMYCIN (13 DAYS)	NA	3	3	3	7	EB,Colorectal	Cancer,Infection
MDS_12021_01	MDS_12021	F	WH	No	73	NA	NA	CEFAZOLIN (1 DAYS), CEFTRIAXONE (3 DAYS), VANCOMYCIN (3 DAYS)	ONDANSETRON (2 DAYS)	3	3	1	0	SAU	Infection
MDS_12021_02	MDS_12021	F	WH	No	73	NA	NA	CEFAZOLIN (3 DAYS), CEFTRIAXONE (5 DAYS), VANCOMYCIN (5 DAYS)	ONDANSETRON (4 DAYS)	3	3	2	2	SAU	Infection
MDS_12021_03	MDS_12021	F	WH	No	73	NA	NA	CEFAZOLIN (8 DAYS), CEFTRIAXONE (10 DAYS), RIFAMPIN (4 DAYS), VANCOMYCIN (10 DAYS)	ONDANSETRON (9 DAYS)	3	3	3	7	SAU	Infection
MDS_12022_01	MDS_12022	F	WH	No	76	NA	NA	MEROPENEM (2 DAYS), VANCOMYCIN (2 DAYS)	ONDANSETRON (4 DAYS)	3	2	1	0	CoNS,VST	Infection
MDS_12022_02	MDS_12022	F	WH	No	76	NA	NA	MEROPENEM (4 DAYS), VANCOMYCIN (4 DAYS)	ONDANSETRON (6 DAYS)	3	2	2	2	CoNS,VST	Infection
MDS_12024_01	MDS_12024	F	BL	No	50	NA	STEREOTACTIC OTH ERPHOTO (2231 DAYS AFTER); STEREOTACTIC OTH ERPHOTO (2233 DAYS AFTER); STEREOTACTIC OTH ERPHOTO (2237 DAYS AFTER); STEREOTACTIC OTH ERPHOTO (2238 DAYS AFTER)	CEFEPIME (5 DAYS), CEFTRIAXONE (6 DAYS), METRONIDAZOLE (6 DAYS), VANCOMYCIN (6 DAYS)	NA	3	2	1	0	EB,MGUS	Cancer,Infection
MDS_12024_02	MDS_12024	F	BL	No	50	NA	STEREOTACTIC OTH ERPHOTO (2233 DAYS AFTER); STEREOTACTIC OTH ERPHOTO (2235 DAYS AFTER); STEREOTACTIC OTH ERPHOTO (2239 DAYS AFTER); STEREOTACTIC OTH ERPHOTO (2240 DAYS AFTER)	CEFEPIME (7 DAYS), CEFTRIAXONE (8 DAYS), METRONIDAZOLE (8 DAYS), VANCOMYCIN (8 DAYS)	NA	3	2	2	2	EB,MGUS	Cancer,Infection
MDS_12027_01	MDS_12027	M		No	63	NA	NA	NA	ONDANSETRON (1 DAYS)	3	1	1	0	Kidney	Cancer
MDS_12030_01	MDS_12030	M	AS	No	50	NA	NA	NA	NA	3	1	1	0	Pancreas	Cancer
MDS_12031_01	MDS_12031	F	WH	No	60	NA	NA	NA	NA	3	1	1	0	Liver	Cancer
MDS_12032_01	MDS_12032	M	HS	No	61	NA	NA	NA	DEXAMETHASONE (74 DAYS), PREDNISONE (81 DAYS), ZIEXTENZO (71 DAYS)	3	1	1	0	Pancreas,OC	Cancer
MDS_12033_01	MDS_12033	M	WH	No	67	NA	NA	NA	ONDANSETRON (54 DAYS)	3	1	1	0	Liver	Cancer
MDS_12036_01	MDS_12036	F	WH	No	71	NA	NA	NA	ONDANSETRON (16 DAYS), RITUXIMAB (6 DAYS), RITUXIMAB-ABBS (6 DAYS), RITUXIMAB-ABBS (TRUXIMA) (6 DAYS)	3	1	1	0	Colorectal	Cancer
MDS_12037_01	MDS_12037	F	WH	No	75	NA	NA	NA	ANASTROZOLE (1 DAYS), LEUCOVORIN CALCIUM (1 DAYS), METHOTREXATE (1 DAYS), ONDANSETRON (1 DAYS)	3	1	1	0	Breast,OC	Cancer
MDS_12038_01	MDS_12038	F	WH	No	83	NA	NA	CEFEPIME (2 DAYS), ERYTHROMYCIN (0 DAYS), NITROFURANTOIN (0 DAYS), PIPERACILLIN-TAZOBACTAM (2 DAYS), SULFAMETHOXAZOLE-TRIMETHOPRIM (0 DAYS), VANCOMYCIN (2 DAYS)	ONDANSETRON (2 DAYS)	3	1	1	0	Culture	Culture
MDS_12040_01	MDS_12040	M	WH	Yes	70	70	NA	CEFEPIME (3 DAYS), CEFTRIAXONE (3 DAYS), METRONIDAZOLE (3 DAYS), PIPERACILLIN-TAZOBACTAM (3 DAYS), VANCOMYCIN (3 DAYS)	ONDANSETRON (3 DAYS)	3	1	1	0	Culture	Culture
MDS_12041_01	MDS_12041	M		No	59	NA	NA	CEFAZOLIN (5 DAYS), VANCOMYCIN (0 DAYS)	ARANESP (IN POLYSORBATE) (12 DAYS), ONDANSETRON (5 DAYS)	3	1	1	0	Culture	Culture
MDS_12042_01	MDS_12042	M	BL	No	67	NA	NA	CEFTRIAXONE (1 DAYS)	ONDANSETRON (1 DAYS)	3	1	1	0	EB	Infection
MDS_12043_01	MDS_12043	F	WH	No	85	NA	NA	CEFTRIAXONE (2 DAYS), METRONIDAZOLE (2 DAYS)	NA	3	1	1	0	Culture	Culture
MDS_12044_01	MDS_12044	F	AS	No	86	NA	NA	CEFEPIME (1 DAYS), METRONIDAZOLE (1 DAYS), VANCOMYCIN (1 DAYS)	NA	3	1	1	0	Culture	Culture
MDS_12045_01	MDS_12045	M		No	32	NA	NA	NA	NA	3	1	1	0	Culture	Culture
MDS_12048_01	MDS_12048	M	HS	No	47	NA	NA	CEFTRIAXONE (0 DAYS), METRONIDAZOLE (0 DAYS)	ONDANSETRON (0 DAYS)	3	1	1	0	Culture	Culture
MDS_12049_01	MDS_12049	F	WH	No	73	NA	BEAM RAD BRAIN PHOTONS 1 (7 DAYS AFTER)	NA	DEXAMETHASONE (28 DAYS), ONDANSETRON (13 DAYS), PREDNISONE (140 DAYS), TEMOZOLOMIDE (9 DAYS)	3	1	1	0	CNS,OC	Cancer
MDS_12050_01	MDS_12050	M	BL	No	31	NA	NA	CEFEPIME (11 DAYS), CLINDAMYCIN (11 DAYS), METRONIDAZOLE (10 DAYS), VANCOMYCIN (11 DAYS)	ONDANSETRON (11 DAYS)	3	1	1	0	CoNS	Infection
MDS_12051_01	MDS_12051	M	WH	No	76	NA	NA	NA	ONDANSETRON (7 DAYS)	3	1	1	0	CoNS	Infection
MDS_12055_01	MDS_12055	M	WH	No	57	NA	NA	RIFAXIMIN (43 DAYS), VANCOMYCIN (8 DAYS)	ONDANSETRON (41 DAYS)	2	1	1	0	CoNS	Infection
MDS_12057_01	MDS_12057	M	WH	No	75	NA	NA	NA	NA	3	1	1	0	Melanoma	Cancer
MDS_12058_01	MDS_12058	M		No	76	NA	NA	NA	NA	3	1	1	0	Melanoma	Cancer
MDS_12059_01	MDS_12059	F		No	33	NA	NA	NA	NA	3	2	1	0	Melanoma	Cancer
MDS_12059_02	MDS_12059	F		No	34	NA	NA	NA	NA	3	2	2	189	Melanoma	Cancer
MDS_12060_01	MDS_12060	M		No	62	NA	NA	NA	NA	3	1	1	0	Melanoma	Cancer
MDS_12061_01	MDS_12061	M		No	80	NA	NA	NA	NA	3	1	1	0	Melanoma,OC	Cancer
MDS_12062_01	MDS_12062	M		No	67	NA	NA	NA	NA	3	1	1	0	Melanoma	Cancer
MDS_12063_01	MDS_12063	M	WH	No	73	NA	NA	CEFPODOXIME (19 DAYS)	NA	3	1	1	0	Melanoma	Cancer
MDS_12064_01	MDS_12064	M		No	86	NA	NA	NA	NA	3	2	1	0	Melanoma	Cancer
MDS_12064_02	MDS_12064	M		No	87	NA	NA	NA	NA	3	2	2	147	Melanoma	Cancer
MDS_12065_01	MDS_12065	F	BL	Yes	66	66	NA	CEFTRIAXONE (2 DAYS), CIPROFLOXACIN (9 DAYS), LEVOFLOXACIN (0 DAYS), METRONIDAZOLE (6 DAYS), PIPERACILLIN-TAZOBACTAM (13 DAYS), VANCOMYCIN (13 DAYS)	DEXAMETHASONE (14 DAYS), ONDANSETRON (13 DAYS)	3	2	1	0	Uterus	Cancer
MDS_12065_02	MDS_12065	F	BL	Yes	66	66	NA	NA	DEXAMETHASONE (142 DAYS), ONDANSETRON (12 DAYS)	3	2	2	161	Uterus	Cancer
MDS_12070_01	MDS_12070	F	WH	Yes	65	66	NA	NA	NEULASTA (41 DAYS)	3	3	1	0	Colorectal	Cancer
MDS_12070_02	MDS_12070	F	WH	Yes	65	66	NA	SULFAMETHOXAZOLE-TRIMETHOPRIM (26 DAYS)	NEULASTA (229 DAYS), ONDANSETRON (20 DAYS)	2	3	3	188	Colorectal	Cancer
MDS_12070_03	MDS_12070	F	WH	Yes	65	66	NA	AZITHROMYCIN (7 DAYS), CEFEPIME (7 DAYS), CEFTRIAXONE (7 DAYS), VANCOMYCIN (7 DAYS)	NEULASTA (188 DAYS), ONDANSETRON (7 DAYS)	2	3	2	147	Colorectal	Cancer
MDS_12071_01	MDS_12071	F	BL	No	48	NA	NA	NA	LETROZOLE (29 DAYS)	3	1	1	0	Breast,OC	Cancer
MDS_12072_01	MDS_12072	F	WH	No	59	NA	NA	CLINDAMYCIN (23 DAYS), MINOCYCLINE (23 DAYS)	NA	3	3	1	0	Colorectal	Cancer
MDS_12072_02	MDS_12072	F	WH	No	59	NA	NA	MINOCYCLINE (63 DAYS)	NA	3	3	2	40	Colorectal	Cancer
MDS_12072_03	MDS_12072	F	WH	No	59	NA	NA	NA	NA	3	3	3	194	Colorectal	Cancer
MDS_12073_01	MDS_12073	F	WH	No	46	NA	NA	NA	DEXAMETHASONE (35 DAYS)	2	1	1	0	Breast,OC	Cancer
MDS_12074_01	MDS_12074	F	HS	No	53	NA	NA	NA	ONDANSETRON (6 DAYS)	3	1	1	0	Colorectal	Cancer
MDS_12075_01	MDS_12075	F	WH	Yes	71	71	NA	CEFAZOLIN (1 DAYS)	ONDANSETRON (1 DAYS)	3	1	1	0	Breast,OC	Cancer
MDS_12077_01	MDS_12077	F	WH	No	74	NA	NA	AZITHROMYCIN (1 DAYS), CEFEPIME (2 DAYS), METRONIDAZOLE (1 DAYS), PIPERACILLIN-TAZOBACTAM (1 DAYS), VANCOMYCIN (2 DAYS)	ONDANSETRON (3 DAYS)	3	2	1	0	Culture	Culture
MDS_12077_02	MDS_12077	F	WH	No	74	NA	NA	AZITHROMYCIN (27 DAYS), CEFEPIME (28 DAYS), METRONIDAZOLE (27 DAYS), PIPERACILLIN-TAZOBACTAM (27 DAYS), VANCOMYCIN (28 DAYS)	ONDANSETRON (29 DAYS)	3	2	2	26	Culture	Culture
MDS_12078_01	MDS_12078	F	WH	No	68	NA	NA	NA	PREDNISONE (1 DAYS)	3	1	1	0	Culture	Culture
MDS_12080_01	MDS_12080	M	WH	Yes	66	67	NA	CEFEPIME (2 DAYS), LEVOFLOXACIN (0 DAYS), LINEZOLID (0 DAYS), VANCOMYCIN (2 DAYS)	ONDANSETRON (1 DAYS), PREDNISONE (34 DAYS)	3	3	1	0	EC,CoNS,VST	Infection
MDS_12080_02	MDS_12080	M	WH	Yes	66	67	NA	AZITHROMYCIN (28 DAYS), CEFEPIME (21 DAYS), CEFTRIAXONE (18 DAYS), DAPTOMYCIN (18 DAYS), LEVOFLOXACIN (19 DAYS), LINEZOLID (19 DAYS), VANCOMYCIN (21 DAYS)	DEXAMETHASONE (2 DAYS), ONDANSETRON (20 DAYS), PREDNISONE (53 DAYS)	3	3	2	19	Culture	Culture
MDS_12080_03	MDS_12080	M	WH	Yes	66	67	NA	AZITHROMYCIN (20 DAYS), CEFEPIME (27 DAYS), CEFTRIAXONE (24 DAYS), DAPTOMYCIN (24 DAYS), LEVOFLOXACIN (25 DAYS), LINEZOLID (25 DAYS), SULFAMETHOXAZOLE-TRIMETHOPRIM (1 DAYS), VANCOMYCIN (27 DAYS)	DEXAMETHASONE (8 DAYS), ONDANSETRON (26 DAYS), PREDNISONE (59 DAYS)	3	3	3	25	VST	Infection
MDS_12086_01	MDS_12086	M	AS	No	67	NA	NA	CEFTRIAXONE (1 DAYS), METRONIDAZOLE (1 DAYS)	NA	3	3	1	0	EB,Pancreas	Cancer,Infection
MDS_12086_02	MDS_12086	M	AS	No	68	NA	NA	NA	DEXAMETHASONE (148 DAYS), NEULASTA (144 DAYS), ONDANSETRON (148 DAYS)	3	3	2	155	Pancreas	Cancer
MDS_12086_03	MDS_12086	M	AS	No	68	NA	NA	NA	DEXAMETHASONE (181 DAYS), NEULASTA (177 DAYS), ONDANSETRON (181 DAYS)	3	3	3	188	Pancreas	Cancer
MDS_12090_01	MDS_12090	F	WH	No	42	NA	NA	CEFAZOLIN (6 DAYS), CEFEPIME (9 DAYS), RIFAMPIN (0 DAYS), VANCOMYCIN (9 DAYS)	DEXAMETHASONE (7 DAYS), DEXAMETHASONE SOD PHOS (7 DAYS), ONDANSETRON (7 DAYS)	2	2	1	0	SAU	Infection
MDS_12090_02	MDS_12090	F	WH	No	42	NA	NA	CEFAZOLIN (10 DAYS), CEFEPIME (13 DAYS), RIFAMPIN (4 DAYS), VANCOMYCIN (13 DAYS)	DEXAMETHASONE (11 DAYS), DEXAMETHASONE SOD PHOS (11 DAYS), ONDANSETRON (11 DAYS)	3	2	2	4	SAU	Infection
MDS_12092_01	MDS_12092	M	WH	No	54	NA	NA	LEVOFLOXACIN (24 DAYS)	CYTARABINE (27 DAYS), DEXAMETHASONE (28 DAYS), DEXAMETHASONE SOD PHOS (28 DAYS), FILGRASTIM-SNDZ (23 DAYS), IBRUTINIB (22 DAYS), IMBRUVICA (26 DAYS), LEUCOVORIN CALCIUM (27 DAYS), METHOTREXATE (27 DAYS), NEUPOGEN (23 DAYS), ONDANSETRON (29 DAYS), RITUXIMAB-ABBS (TRUXIMA) (23 DAYS)	3	1	1	0	CNS,Kidney,OC	Cancer
MDS_12093_01	MDS_12093	F	WH	No	58	NA	NA	NA	DEXAMETHASONE (42 DAYS), ZEJULA (1 DAYS)	3	1	1	0	Ovary,OC	Cancer
MDS_12095_01	MDS_12095	M	WH	No	58	NA	NA	CEFAZOLIN (1 DAYS)	ONDANSETRON (1 DAYS)	3	1	1	0	Kidney	Cancer
MDS_12099_01	MDS_12099	M		Yes	87	87	NA	NA	ONDANSETRON (2 DAYS)	3	1	1	0	Liver	Cancer
MDS_12100_01	MDS_12100	F	AS	No	56	NA	NA	NA	TAMOXIFEN CITRATE (1 DAYS)	2	1	1	0	Breast	Cancer
MDS_12102_01	MDS_12102	F	HS	No	43	NA	NA	NA	EXEMESTANE (51 DAYS), LYNPARZA (57 DAYS), ONDANSETRON (10 DAYS)	3	1	1	0	Breast	Cancer
MDS_12104_01	MDS_12104	F	WH	Yes	90+	90+	NA	CEFAZOLIN (4 DAYS), CEFEPIME (5 DAYS), METRONIDAZOLE (5 DAYS), VANCOMYCIN (5 DAYS)	NA	3	1	1	0	CoNS	Infection
MDS_12108_01	MDS_12108	M	BL	No	68	NA	NA	CEFEPIME (6 DAYS), METRONIDAZOLE (5 DAYS), VANCOMYCIN (6 DAYS)	ONDANSETRON (4 DAYS)	3	1	1	0	OP	Infection
MDS_12113_01	MDS_12113	F	WH	No	58	NA	NA	CIPROFLOXACIN (21 DAYS), METRONIDAZOLE (21 DAYS), PIPERACILLIN-TAZOBACTAM (28 DAYS), VANCOMYCIN (3 DAYS)	ONDANSETRON (28 DAYS)	3	2	1	0	OP,Liver,Ovary,OC	Cancer,Infection
MDS_12113_02	MDS_12113	F	WH	No	58	NA	NA	CIPROFLOXACIN (23 DAYS), METRONIDAZOLE (23 DAYS), PIPERACILLIN-TAZOBACTAM (30 DAYS), VANCOMYCIN (5 DAYS)	ONDANSETRON (30 DAYS)	3	2	2	2	OP,Liver,Ovary,OC	Cancer,Infection
MDS_12118_02	MDS_12118	M	BL	Yes	63	63	NA	CEFAZOLIN (5 DAYS), CEFEPIME (6 DAYS), CEFTAROLINE (2 DAYS), CEFTRIAXONE (5 DAYS), CIPROFLOXACIN (2 DAYS), DAPTOMYCIN (2 DAYS), VANCOMYCIN (6 DAYS)	ONDANSETRON (6 DAYS)	3	1	1	0	SAU	Infection
MDS_12119_01	MDS_12119	M	WH	No	76	NA	NA	CEFEPIME (3 DAYS), CEFTRIAXONE (0 DAYS), CLINDAMYCIN (2 DAYS), VANCOMYCIN (3 DAYS)	NA	2	2	1	0	CoNS	Infection
MDS_12119_03	MDS_12119	M	WH	No	76	NA	NA	CEFAZOLIN (2 DAYS), CEFEPIME (7 DAYS), CEFTRIAXONE (4 DAYS), CLINDAMYCIN (6 DAYS), VANCOMYCIN (7 DAYS)	NA	2	2	2	4	CoNS	Infection
MDS_12126_01	MDS_12126	M	BL	No	71	NA	NA	NA	NA	3	2	1	0	Liver	Cancer
MDS_12126_02	MDS_12126	M	BL	No	71	NA	NA	CEFAZOLIN (2 DAYS)	ONDANSETRON (2 DAYS)	3	2	2	192	Liver	Cancer
MDS_12127_01	MDS_12127	F	WH	No	84	NA	BEAM RAD OTH BONE PHOTON (10 DAYS AFTER)	NA	DEXAMETHASONE (12 DAYS), DEXAMETHASONE SOD PHOS (12 DAYS), EXEMESTANE (7 DAYS), METHYLNALTREXONE (8 DAYS), METHYLNALTREXONE BROMIDE (8 DAYS), ONDANSETRON (14 DAYS)	2	2	1	0	Breast	Cancer
MDS_12127_02	MDS_12127	F	WH	No	84	NA	BEAM RAD OTH BONE PHOTON (18 DAYS AFTER)	CEFEPIME (3 DAYS), CEFTAZIDIME (3 DAYS), CEFTRIAXONE (1 DAYS), METRONIDAZOLE (2 DAYS), VANCOMYCIN (3 DAYS)	DEXAMETHASONE (20 DAYS), DEXAMETHASONE SOD PHOS (20 DAYS), EXEMESTANE (15 DAYS), METHYLNALTREXONE (16 DAYS), METHYLNALTREXONE BROMIDE (16 DAYS), ONDANSETRON (22 DAYS)	3	2	2	8	EB,Breast	Cancer,Infection
MDS_12129_01	MDS_12129	M	WH	No	49	NA	NA	NA	ONDANSETRON (3 DAYS), PREDNISONE (1 DAYS)	3	1	1	0	Culture	Culture
MDS_12130_01	MDS_12130	M	WH	No	55	NA	NA	CEFEPIME (2 DAYS), CEFTRIAXONE (2 DAYS), LINEZOLID (0 DAYS), VANCOMYCIN (2 DAYS)	NA	3	1	1	0	Culture	Culture
MDS_12131_01	MDS_12131	M	WH	No	74	NA	NA	CEFEPIME (2 DAYS), METRONIDAZOLE (2 DAYS), PIPERACILLIN-TAZOBACTAM (1 DAYS), VANCOMYCIN (2 DAYS)	ONDANSETRON (1 DAYS)	3	1	1	0	Culture	Culture
MDS_12132_01	MDS_12132	M	WH	No	34	NA	NA	CEFEPIME (19 DAYS), DAPTOMYCIN (1 DAYS), LINEZOLID (11 DAYS), MEROPENEM (1 DAYS), METRONIDAZOLE (19 DAYS), PIPERACILLIN-TAZOBACTAM (13 DAYS), SULFAMETHOXAZOLE-TRIMETHOPRIM (42 DAYS), VANCOMYCIN (1 DAYS)	ONDANSETRON (19 DAYS), PREDNISONE (41 DAYS)	3	1	1	0	Culture	Culture
MDS_12133_01	MDS_12133	M	WH	No	62	NA	NA	PIPERACILLIN-TAZOBACTAM (2 DAYS)	ONDANSETRON (2 DAYS)	3	1	1	0	Culture	Culture
MDS_12135_01	MDS_12135	M	AS	No	39	NA	NA	SULFAMETHOXAZOLE-TRIMETHOPRIM (22 DAYS), VANCOMYCIN (0 DAYS)	EPOETIN ALFA-EPBX (20 DAYS), EPOETIN ALFA-EPBX (RETACRIT) (20 DAYS), ONDANSETRON (25 DAYS), PREDNISONE (22 DAYS)	3	1	1	0	Culture	Culture
MDS_12137_01	MDS_12137	M	AS	No	70	NA	NA	CEFEPIME (3 DAYS), VANCOMYCIN (3 DAYS)	CYCLOPHOSPHAMIDE (20 DAYS), DEXAMETHASONE (20 DAYS), DEXAMETHASONE SOD PHOS (20 DAYS), DOXORUBICIN (20 DAYS), FILGRASTIM-SNDZ (20 DAYS), ONDANSETRON (20 DAYS), PREDNISONE (20 DAYS), RITUXIMAB-ABBS (TRUXIMA) (14 DAYS), ZARXIO (10 DAYS)	3	1	1	0	OC	Cancer
MDS_12138_01	MDS_12138	M		No	65	NA	NA	DAPTOMYCIN (1 DAYS), METRONIDAZOLE (1 DAYS)	NA	3	1	1	0	Culture	Culture
MDS_12139_01	MDS_12139	F		No	29	NA	NA	NA	NA	3	1	1	0	CNS,OC	Cancer
MDS_12140_01	MDS_12140	F		No	28	NA	NA	SULFAMETHOXAZOLE-TRIMETHOPRIM (76 DAYS)	NA	3	1	1	0	Hodgkin	Cancer
MDS_12142_01	MDS_12142	F		No	64	NA	NA	NA	ZARXIO (7 DAYS)	3	1	1	0	OC,MGUS,MM	Cancer
MDS_12144_01	MDS_12144	M	WH	No	82	NA	NA	AMOXICILLIN-CLAVULANATE (2 DAYS), CEFPODOXIME (1 DAYS), CEFTRIAXONE (3 DAYS), METRONIDAZOLE (3 DAYS), PIPERACILLIN-TAZOBACTAM (7 DAYS)	ONDANSETRON (6 DAYS), PROPRANOLOL (6 DAYS)	3	1	1	0	EB	Infection
MDS_12145_01	MDS_12145	F	BL	Yes	82	82	NA	AMPICILLIN (1 DAYS), AMPICILLIN-SULBACTAM (1 DAYS), CEFTRIAXONE (4 DAYS)	ONDANSETRON (4 DAYS)	3	4	1	0	OP	Infection
MDS_12145_02	MDS_12145	F	BL	Yes	82	82	NA	AMPICILLIN (4 DAYS), AMPICILLIN-SULBACTAM (4 DAYS), CEFTRIAXONE (7 DAYS)	ONDANSETRON (7 DAYS)	3	4	2	3	OP	Infection
MDS_12145_03	MDS_12145	F	BL	Yes	82	82	NA	AMPICILLIN (7 DAYS), AMPICILLIN-SULBACTAM (7 DAYS), CEFTRIAXONE (10 DAYS)	ONDANSETRON (10 DAYS)	2	4	3	6	OP	Infection
MDS_12145_04	MDS_12145	F	BL	Yes	82	82	NA	AMPICILLIN (9 DAYS), AMPICILLIN-SULBACTAM (9 DAYS), CEFTRIAXONE (12 DAYS)	ONDANSETRON (12 DAYS)	3	4	4	8	OP	Infection
MDS_12146_01	MDS_12146	M	WH	No	71	NA	NA	CEFTRIAXONE (4 DAYS), METRONIDAZOLE (3 DAYS), VANCOMYCIN (3 DAYS)	NA	3	1	1	0	CoNS,Liver	Cancer,Infection
MDS_12147_01	MDS_12147	M	WH	No	64	NA	NA	CEFTRIAXONE (1 DAYS), RIFAXIMIN (2 DAYS), VANCOMYCIN (1 DAYS)	ONDANSETRON (2 DAYS)	3	1	1	0	CoNS	Infection
MDS_12150_01	MDS_12150	M	WH	No	90+	NA	NA	AZITHROMYCIN (5 DAYS), CEFTRIAXONE (5 DAYS), VANCOMYCIN (5 DAYS)	NA	2	4	1	0	CoNS	Infection
MDS_12150_02	MDS_12150	M	WH	No	90+	NA	NA	AZITHROMYCIN (8 DAYS), CEFEPIME (0 DAYS), CEFTRIAXONE (8 DAYS), VANCOMYCIN (8 DAYS)	ONDANSETRON (0 DAYS)	2	4	2	3	CoNS	Infection
MDS_12150_03	MDS_12150	M	WH	No	90+	NA	NA	AZITHROMYCIN (11 DAYS), CEFEPIME (3 DAYS), CEFTRIAXONE (11 DAYS), VANCOMYCIN (11 DAYS)	ONDANSETRON (3 DAYS)	2	4	3	6	CoNS	Infection
MDS_12150_04	MDS_12150	M	WH	No	90+	NA	NA	AZITHROMYCIN (13 DAYS), CEFEPIME (5 DAYS), CEFTRIAXONE (13 DAYS), VANCOMYCIN (13 DAYS)	ONDANSETRON (5 DAYS)	2	4	4	8	CoNS	Infection
MDS_12151_01	MDS_12151	M	WH	No	66	NA	NA	CEFAZOLIN (4 DAYS), VANCOMYCIN (6 DAYS)	ONDANSETRON (2 DAYS)	3	6	1	0	SAU	Infection
MDS_12151_02	MDS_12151	M	WH	No	66	NA	NA	CEFAZOLIN (6 DAYS), DAPTOMYCIN (1 DAYS), VANCOMYCIN (8 DAYS)	ONDANSETRON (4 DAYS)	3	6	2	2	SAU	Infection
MDS_12151_03	MDS_12151	M	WH	No	66	NA	NA	CEFAZOLIN (10 DAYS), DAPTOMYCIN (5 DAYS), VANCOMYCIN (12 DAYS)	ONDANSETRON (8 DAYS)	3	6	3	6	SAU	Infection
MDS_12151_04	MDS_12151	M	WH	No	66	NA	NA	CEFAZOLIN (20 DAYS), DAPTOMYCIN (15 DAYS), VANCOMYCIN (22 DAYS)	ONDANSETRON (18 DAYS)	3	6	4	16	SAU	Infection
MDS_12151_05	MDS_12151	M	WH	No	66	NA	NA	CEFAZOLIN (24 DAYS), DAPTOMYCIN (19 DAYS), OXACILLIN (0 DAYS), VANCOMYCIN (26 DAYS)	ONDANSETRON (22 DAYS)	3	6	5	20	SAU	Infection
MDS_12151_06	MDS_12151	M	WH	No	66	NA	NA	DAPTOMYCIN (26 DAYS), OXACILLIN (7 DAYS), VANCOMYCIN (31 DAYS)	ONDANSETRON (29 DAYS)	3	6	6	27	SAU	Infection
MDS_12153_01	MDS_12153	F	WH	No	58	NA	NA	CEFAZOLIN (4 DAYS), MEROPENEM (2 DAYS), METRONIDAZOLE (4 DAYS), OXACILLIN (1 DAYS), VANCOMYCIN (2 DAYS)	ONDANSETRON (4 DAYS)	3	2	1	0	CoNS,SAU	Infection
MDS_12153_02	MDS_12153	F	WH	No	58	NA	NA	CEFAZOLIN (10 DAYS), MEROPENEM (8 DAYS), METRONIDAZOLE (10 DAYS), OXACILLIN (7 DAYS), VANCOMYCIN (8 DAYS)	ONDANSETRON (10 DAYS)	3	2	2	6	CoNS,SAU	Infection
MDS_12158_01	MDS_12158	M	WH	No	59	NA	NA	NA	NA	3	1	1	0	Liver	Cancer
MDS_12159_01	MDS_12159	M		Yes	81	81	NA	NA	NA	3	1	1	0	Pancreas	Cancer
MDS_12160_01	MDS_12160	F	BL	No	74	NA	NA	NA	NA	3	1	1	0	Breast,MGUS	Cancer
MDS_12161_01	MDS_12161	F	WH	No	90+	NA	NA	NA	NA	3	1	1	0	Breast	Cancer
MDS_12162_01	MDS_12162	F	WH	No	64	NA	NA	NA	NA	3	1	1	0	Breast	Cancer
MDS_12163_01	MDS_12163	F		No	72	NA	NA	NA	NA	3	1	1	0	Breast,Liver,OC	Cancer
MDS_12164_01	MDS_12164	F	WH	No	64	NA	NA	NA	APREPITANT (13 DAYS), ONDANSETRON (13 DAYS), XGEVA (2966 DAYS)	2	1	1	0	Breast,Uterus	Cancer
MDS_12165_01	MDS_12165	F	HS	No	48	NA	NA	NA	LONSURF (1 DAYS), ONDANSETRON (1 DAYS)	3	1	1	0	Colorectal	Cancer
MDS_12166_01	MDS_12166	M	HS	No	24	NA	NA	DOCYCYCLINE (1 DAYS)	ONDANSETRON (1 DAYS)	3	1	1	0	Culture	Culture
MDS_12167_01	MDS_12167	M	WH	No	73	NA	NA	AZITHROMYCIN (1 DAYS), CEFTRIAXONE (1 DAYS), SULFAMETHOXAZOLE-TRIMETHOPRIM (1 DAYS)	PREDNISONE (1 DAYS)	3	1	1	0	Culture	Culture
MDS_12168_01	MDS_12168	M	WH	Yes	84	84	NA	CEFEPIME (1 DAYS), VANCOMYCIN (1 DAYS)	NA	3	1	1	0	Culture	Culture
MDS_12169_01	MDS_12169	F	AS	Yes	80	80	NA	CEFAZOLIN (3 DAYS), CEFEPIME (2 DAYS), CIPROFLOXACIN (0 DAYS), SULFAMETHOXAZOLE-TRIMETHOPRIM (3 DAYS)	ONDANSETRON (2 DAYS)	3	1	1	0	Colorectal,OC	Cancer
MDS_12170_01	MDS_12170	F	HS	No	62	NA	NA	CEFAZOLIN (5 DAYS)	ONDANSETRON (5 DAYS)	3	1	1	0	Culture	Culture
MDS_12172_01	MDS_12172	F		No	56	NA	NA	NA	ONDANSETRON (3 DAYS)	2	1	1	0	Culture	Culture
MDS_12173_01	MDS_12173	M	WH	No	88	NA	NA	CEFTRIAXONE (2 DAYS)	NA	3	1	1	0	Culture	Culture
MDS_12174_01	MDS_12174	M	WH	No	61	NA	NA	CEFTRIAXONE (1 DAYS), VANCOMYCIN (1 DAYS)	NA	3	1	1	0	Culture	Culture
MDS_12175_01	MDS_12175	M		No	44	NA	NA	NA	NA	3	1	1	0	Hodgkin	Cancer
MDS_12176_01	MDS_12176	F	WH	No	66	NA	NA	AMOXICILLIN (29 DAYS), CEFTRIAXONE (1 DAYS), DOCYCYCLINE (1 DAYS)	NA	3	1	1	0	Hodgkin	Cancer
MDS_12177_01	MDS_12177	M	WH	Yes	50	50	NA	NA	ONDANSETRON (4 DAYS)	3	1	1	0	MGUS	Cancer
MDS_12178_01	MDS_12178	F	WH	No	72	NA	NA	CEFTRIAXONE (17 DAYS), MEROPENEM (4 DAYS), METRONIDAZOLE (17 DAYS), PIPERACILLIN-TAZOBACTAM (16 DAYS)	ONDANSETRON (16 DAYS)	3	1	1	0	EB,Pancreas	Cancer,Infection
MDS_12179_01	MDS_12179	M	BL	No	72	NA	NA	CEFEPIME (3 DAYS), LINEZOLID (4 DAYS), PIPERACILLIN-TAZOBACTAM (5 DAYS), VANCOMYCIN (5 DAYS)	ONDANSETRON (4 DAYS)	3	1	1	0	EB,VST,PAE,Prostate	Cancer,Infection
MDS_12180_01	MDS_12180	F	HS	No	69	NA	NA	CEFEPIME (1 DAYS), RIFAXIMIN (18 DAYS), SULFAMETHOXAZOLE-TRIMETHOPRIM (18 DAYS)	ONDANSETRON (5 DAYS), PREDNISONE (18 DAYS), PREDNISONE (SELF MED) (18 DAYS)	3	4	1	0	EB	Infection
MDS_12180_02	MDS_12180	F	HS	No	69	NA	NA	CEFEPIME (3 DAYS), RIFAXIMIN (20 DAYS), SULFAMETHOXAZOLE-TRIMETHOPRIM (20 DAYS)	ONDANSETRON (7 DAYS), PREDNISONE (20 DAYS), PREDNISONE (SELF MED) (20 DAYS)	2	4	2	2	EB	Infection
MDS_12180_06	MDS_12180	F	HS	No	69	NA	NA	CEFEPIME (14 DAYS), CIPROFLOXACIN (8 DAYS), PIPERACILLIN-TAZOBACTAM (10 DAYS), RIFAXIMIN (31 DAYS), SULFAMETHOXAZOLE-TRIMETHOPRIM (9 DAYS), VANCOMYCIN (10 DAYS)	ONDANSETRON (18 DAYS), PREDNISONE (9 DAYS), PREDNISONE (SELF MED) (0 DAYS)	3	4	3	13	Culture	Culture
MDS_12180_07	MDS_12180	F	HS	No	69	NA	NA	CEFEPIME (16 DAYS), CIPROFLOXACIN (10 DAYS), PIPERACILLIN-TAZOBACTAM (12 DAYS), RIFAXIMIN (33 DAYS), SULFAMETHOXAZOLE-TRIMETHOPRIM (11 DAYS), VANCOMYCIN (12 DAYS)	ONDANSETRON (20 DAYS), PREDNISONE (11 DAYS), PREDNISONE (SELF MED) (2 DAYS)	2	4	4	15	Culture	Culture
MDS_12188_01	MDS_12188	F	HS	Yes	51	51	NA	CEFEPIME (17 DAYS), CEFTRIAXONE (2 DAYS), MEROPENEM (17 DAYS), RIFAXIMIN (17 DAYS), SULFAMETHOXAZOLE-TRIMETHOPRIM (10 DAYS), VANCOMYCIN (17 DAYS)	ONDANSETRON (17 DAYS)	3	3	1	0	EB	Infection
MDS_12188_02	MDS_12188	F	HS	Yes	51	51	NA	CEFEPIME (19 DAYS), CEFTRIAXONE (4 DAYS), MEROPENEM (19 DAYS), RIFAXIMIN (19 DAYS), SULFAMETHOXAZOLE-TRIMETHOPRIM (12 DAYS), VANCOMYCIN (19 DAYS)	ONDANSETRON (19 DAYS)	3	3	2	2	EB	Infection
MDS_12188_04	MDS_12188	F	HS	Yes	51	51	NA	CEFEPIME (25 DAYS), CEFTRIAXONE (10 DAYS), MEROPENEM (25 DAYS), RIFAXIMIN (25 DAYS), SULFAMETHOXAZOLE-TRIMETHOPRIM (18 DAYS), VANCOMYCIN (25 DAYS)	EPOETIN ALFA-EPBX (1 DAYS), EPOETIN ALFA-EPBX (RETACRIT) (1 DAYS), ONDANSETRON (25 DAYS)	2	3	3	8	EB	Infection
MDS_12191_01	MDS_12191	M	WH	No	58	NA	NA	NA	NA	3	1	1	0	Melanoma	Cancer
MDS_12192_01	MDS_12192	M	WH	No	67	NA	NA	NA	NA	2	3	1	0	Melanoma,Prostate	Cancer
MDS_12192_02	MDS_12192	M	WH	No	67	NA	NA	NA	NA	3	3	2	28	Melanoma,Prostate	Cancer
MDS_12192_03	MDS_12192	M	WH	No	67	NA	NA	NA	NA	2	3	3	189	Melanoma,Prostate	Cancer
MDS_12193_01	MDS_12193	F	WH	No	60	NA	LDR BRACHYTHERAPY GU TRA (97 DAYS AFTER); LDR BRACHYTHERAPY GU TRA (98 DAYS AFTER); LDR BRACHYTHERAPY GU TRA (99 DAYS AFTER)	NA	NA	2	1	1	0	Uterus,OC	Cancer
MDS_12194_01	MDS_12194	F		No	73	NA	NA	NA	NA	3	1	1	0	Melanoma	Cancer
MDS_12195_01	MDS_12195	F	WH	No	58	NA	NA	NA	NA	3	1	1	0	Melanoma,OC	Cancer
MDS_12197_01	MDS_12197	M		No	33	NA	NA	NA	NA	3	2	1	0	Melanoma	Cancer
MDS_12197_02	MDS_12197	M		No	34	NA	NA	NA	NA	3	2	2	189	Melanoma	Cancer
MDS_12198_01	MDS_12198	F	BL	No	48	NA	NA	NA	NA	3	1	1	0	Melanoma	Cancer
MDS_12203_01	MDS_12203	M	WH	No	76	NA	NA	NA	NA	3	1	1	0	Liver	Cancer
MDS_12204_01	MDS_12204	M	WH	No	62	NA	NA	NA	ONDANSETRON (1 DAYS), PREDNISONE (182 DAYS)	3	1	1	0	Liver	Cancer
MDS_12205_01	MDS_12205	F	WH	No	62	NA	NA	NA	NA	3	1	1	0	Breast	Cancer
MDS_12206_01	MDS_12206	F	AS	No	47	NA	NA	NA	CAPECITABINE (27 DAYS), ONDANSETRON (119 DAYS)	3	1	1	0	Colorectal	Cancer
MDS_12208_01	MDS_12208	F	HS	No	71	NA	NA	NA	NA	3	1	1	0	Colorectal	Cancer
MDS_12209_01	MDS_12209	F	WH	Yes	78	78	NA	AMOXICILLIN (19 DAYS), AMPICILLIN (15 DAYS), AMPICILLIN-SULBACTAM (15 DAYS), CEFEPIME (0 DAYS), DOCYCYCLINE (19 DAYS), VANCOMYCIN (0 DAYS)	ANASTROZOLE (19 DAYS), ONDANSETRON (6 DAYS)	3	1	1	0	Breast,OC,CLL	Cancer
MDS_12210_01	MDS_12210	F	BL	No	83	NA	NA	CEFAZOLIN (6 DAYS), CEFEPIME (5 DAYS), CEFTRIAXONE (6 DAYS), METRONIDAZOLE (6 DAYS), VANCOMYCIN (6 DAYS)	ONDANSETRON (0 DAYS)	3	1	1	0	Culture	Culture
MDS_12211_01	MDS_12211	M		No	28	NA	NA	NA	ONDANSETRON (9 DAYS), PREDNISONE (28 DAYS), ZARXIO (20 DAYS)	3	1	1	0	Hodgkin,OC	Cancer
MDS_12212_01	MDS_12212	F	WH	No	65	NA	NA	NA	NA	3	1	1	0	Hodgkin,OC	Cancer
MDS_12213_01	MDS_12213	M	WH	No	58	NA	NA	NA	NA	2	1	1	0	OC,MGUS,MM	Cancer
MDS_12216_01	MDS_12216	M	WH	No	44	NA	NA	CEFEPIME (9 DAYS), CEFTRIAXONE (9 DAYS), METRONIDAZOLE (9 DAYS), VANCOMYCIN (9 DAYS)	ONDANSETRON (7 DAYS)	3	1	1	0	OP,MGUS	Cancer,Infection
MDS_12224_01	MDS_12224	M	WH	Yes	74	74	NA	LINEZOLID (1 DAYS), MEROPENEM (29 DAYS), PIPERACILLIN-TAZOBACTAM (38 DAYS), VANCOMYCIN (28 DAYS)	ZOLEDRONIC ACID (4 DAYS), ZOLEDRONIC ACID (ZOMETA) (4 DAYS), ZOMETA (4 DAYS)	3	1	1	0	CoNS	Infection
MDS_12225_01	MDS_12225	F	BL	No	56	NA	BEAM RAD HEMIBODY PHOTON (137 DAYS BEFORE); BEAM RAD HEMIBODY PHOTON (138 DAYS BEFORE); BEAM RAD HEMIBODY PHOTON (139 DAYS BEFORE)	CEFEPIME (6 DAYS), CEFPODOXIME (13 DAYS), LEVOFLOXACIN (21 DAYS), METRONIDAZOLE (5 DAYS), SULFAMETHOXAZOLE-TRIMETHOPRIM (21 DAYS), VANCOMYCIN (6 DAYS)	CARMUSTINE (21 DAYS), CYTARABINE (21 DAYS), DEXAMETHASONE (21 DAYS), DEXAMETHASONE SOD PHOS (21 DAYS), ETOPOSIDE (21 DAYS), FILGRASTIM-SNDZ (21 DAYS), MELPHALAN (21 DAYS), ONDANSETRON (105 DAYS)	3	4	1	0	OP,OC	Cancer,Infection
MDS_12225_02	MDS_12225	F	BL	No	56	NA	BEAM RAD HEMIBODY PHOTON (133 DAYS BEFORE); BEAM RAD HEMIBODY PHOTON (134 DAYS BEFORE); BEAM RAD HEMIBODY PHOTON (135 DAYS BEFORE)	CEFEPIME (10 DAYS), CEFPODOXIME (17 DAYS), LEVOFLOXACIN (25 DAYS), METRONIDAZOLE (9 DAYS), SULFAMETHOXAZOLE-TRIMETHOPRIM (25 DAYS), VANCOMYCIN (10 DAYS)	CARMUSTINE (25 DAYS), CYTARABINE (25 DAYS), DEXAMETHASONE (25 DAYS), DEXAMETHASONE SOD PHOS (25 DAYS), ETOPOSIDE (25 DAYS), FILGRASTIM-SNDZ (25 DAYS), MELPHALAN (25 DAYS), ONDANSETRON (109 DAYS)	3	4	2	4	OP,OC	Cancer,Infection
MDS_12225_03	MDS_12225	F	BL	No	56	NA	BEAM RAD HEMIBODY PHOTON (129 DAYS BEFORE); BEAM RAD HEMIBODY PHOTON (130 DAYS BEFORE); BEAM RAD HEMIBODY PHOTON (131 DAYS BEFORE)	CEFEPIME (14 DAYS), CEFPODOXIME (21 DAYS), LEVOFLOXACIN (29 DAYS), METRONIDAZOLE (13 DAYS), SULFAMETHOXAZOLE-TRIMETHOPRIM (29 DAYS), VANCOMYCIN (14 DAYS)	CARMUSTINE (29 DAYS), CYTARABINE (29 DAYS), DEXAMETHASONE (29 DAYS), DEXAMETHASONE SOD PHOS (29 DAYS), ETOPOSIDE (29 DAYS), FILGRASTIM-SNDZ (29 DAYS), MELPHALAN (29 DAYS), ONDANSETRON (113 DAYS)	3	4	3	8	OP,OC	Cancer,Infection
MDS_12225_04	MDS_12225	F	BL	No	56	NA	BEAM RAD HEMIBODY PHOTON (111 DAYS BEFORE); BEAM RAD HEMIBODY PHOTON (112 DAYS BEFORE); BEAM RAD HEMIBODY PHOTON (113 DAYS BEFORE)	CEFEPIME (32 DAYS), METRONIDAZOLE (31 DAYS), SULFAMETHOXAZOLE-TRIMETHOPRIM (19 DAYS), VANCOMYCIN (32 DAYS)	FILGRASTIM-SNDZ (36 DAYS), ONDANSETRON (131 DAYS)	3	4	4	26	OC	Cancer
MDS_12228_01	MDS_12228	M	WH	No	62	NA	NA	CEFEPIME (4 DAYS), CEFTRIAXONE (2 DAYS), METRONIDAZOLE (4 DAYS), VANCOMYCIN (4 DAYS)	ONDANSETRON (6 DAYS)	3	2	1	0	Kidney	Cancer
MDS_12228_02	MDS_12228	M	WH	No	63	NA	NA	CEFTRIAXONE (32 DAYS), METRONIDAZOLE (34 DAYS)	EPOETIN ALFA-EPBX (26 DAYS), EPOETIN ALFA-EPBX (RETACRIT) (26 DAYS), METHYLNALTREXONE (3 DAYS), METHYLNALTREXONE BROMIDE (3 DAYS), ONDANSETRON (35 DAYS)	3	2	2	32	Kidney	Cancer
MDS_12232_01	MDS_12232	F	WH	No	56	NA	NA	NA	NA	3	1	1	0	Colorectal,OC	Cancer
MDS_12234_01	MDS_12234	F	WH	No	32	NA	NA	NA	NA	2	1	1	0	Breast	Cancer
MDS_12235_01	MDS_12235	F	AS	No	48	NA	NA	CEFADROXIL (1 DAYS), CEFAZOLIN (3 DAYS), SULFAMETHOXAZOLE-TRIMETHOPRIM (1 DAYS)	ANASTROZOLE (20 DAYS), ONDANSETRON (3 DAYS)	3	1	1	0	Breast	Cancer
MDS_12236_01	MDS_12236	F	WH	No	62	NA	NA	NA	ANASTROZOLE (147 DAYS), ONDANSETRON (0 DAYS)	3	1	1	0	Breast	Cancer
MDS_12239_01	MDS_12239	F	WH	No	48	NA	NA	CEFEPIME (2 DAYS), VANCOMYCIN (2 DAYS)	ONDANSETRON (3 DAYS)	3	1	1	0	SAU	Infection
MDS_12240_01	MDS_12240	M		No	63	NA	NA	NA	NA	2	1	1	0	Culture	Culture
MDS_12241_01	MDS_12241	M	WH	Yes	57	57	NA	ERYTHROMYCIN (0 DAYS), RIFAXIMIN (47 DAYS)	PREDNISONE (32 DAYS)	3	1	1	0	Culture	Culture
MDS_12243_01	MDS_12243	M	WH	Yes	85	86	NA	AMOXICILLIN-CLAVULANATE (7 DAYS), AMPICILLIN (9 DAYS), AMPICILLIN-SULBACTAM (9 DAYS), CEFEPIME (2 DAYS), DOCYCYCLINE (5 DAYS), PIPERACILLIN-TAZOBACTAM (9 DAYS), SULFAMETHOXAZOLE-TRIMETHOPRIM (5 DAYS), VANCOMYCIN (9 DAYS)	NA	3	1	1	0	Culture	Culture
MDS_12244_01	MDS_12244	M	WH	No	73	NA	NA	AZITHROMYCIN (2 DAYS), CEFEPIME (1 DAYS), CEFPODOXIME (0 DAYS), CEFTRIAXONE (2 DAYS), VANCOMYCIN (1 DAYS)	NA	3	1	1	0	Lung	Cancer
MDS_12247_01	MDS_12247	F	WH	No	77	NA	NA	NA	ONDANSETRON (112 DAYS)	3	1	1	0	Hodgkin	Cancer
MDS_12248_01	MDS_12248	M	WH	No	74	NA	NA	CEFPODOXIME (1 DAYS), DOCYCYCLINE (11 DAYS)	CYCLOPHOSPHAMIDE (1 DAYS), DEXAMETHASONE (1 DAYS), DEXAMETHASONE SOD PHOS (1 DAYS), FILGRASTIM-SNDZ (0 DAYS), FOSAPREPITANT (1 DAYS), FOSAPREPITANT DIMEGLUMINE (1 DAYS), MESNA (1 DAYS), ONDANSETRON (1 DAYS), POMALYST (31 DAYS), ZARXIO (15 DAYS)	2	1	1	0	OC,MGUS,MM	Cancer
MDS_12255_01	MDS_12255	F	WH	No	25	NA	NA	CEFEPIME (0 DAYS), METRONIDAZOLE (0 DAYS)	NA	3	2	1	0	OP	Infection
MDS_12255_02	MDS_12255	F	WH	No	25	NA	NA	AMOXICILLIN (1 DAYS), CEFEPIME (3 DAYS), METRONIDAZOLE (3 DAYS)	NA	3	2	2	3	OP	Infection
MDS_12258_01	MDS_12258	M	AS	No	75	NA	NA	BACITRACIN (10 DAYS), CEFAZOLIN (2 DAYS), SULFAMETHOXAZOLE-TRIMETHOPRIM (3 DAYS), VANCOMYCIN (3 DAYS)	CYCLOPHOSPHAMIDE (10 DAYS), EPOETIN ALFA-EPBX (10 DAYS), EPOETIN ALFA-EPBX (RETACRIT) (10 DAYS), PREDNISONE (10 DAYS)	3	6	1	0	SAU	Infection
MDS_12258_02	MDS_12258	M	AS	No	75	NA	NA	BACITRACIN (13 DAYS), CEFAZOLIN (5 DAYS), PENICILLIN G (0 DAYS), SULFAMETHOXAZOLE-TRIMETHOPRIM (6 DAYS), VANCOMYCIN (6 DAYS)	CYCLOPHOSPHAMIDE (13 DAYS), EPOETIN ALFA-EPBX (13 DAYS), EPOETIN ALFA-EPBX (RETACRIT) (13 DAYS), PREDNISONE (13 DAYS)	3	6	2	3	SAU	Infection
MDS_12258_03	MDS_12258	M	AS	No	75	NA	NA	BACITRACIN (15 DAYS), CEFAZOLIN (7 DAYS), CEFEPIME (0 DAYS), PENICILLIN G (2 DAYS), SULFAMETHOXAZOLE-TRIMETHOPRIM (8 DAYS), VANCOMYCIN (8 DAYS)	CYCLOPHOSPHAMIDE (15 DAYS), EPOETIN ALFA-EPBX (15 DAYS), EPOETIN ALFA-EPBX (RETACRIT) (15 DAYS), PREDNISONE (15 DAYS)	3	6	3	5	SAU	Infection
MDS_12258_04	MDS_12258	M	AS	No	75	NA	NA	BACITRACIN (20 DAYS), CEFAZOLIN (12 DAYS), CEFEPIME (5 DAYS), PENICILLIN G (7 DAYS), SULFAMETHOXAZOLE-TRIMETHOPRIM (13 DAYS), VANCOMYCIN (13 DAYS)	CYCLOPHOSPHAMIDE (20 DAYS), EPOETIN ALFA-EPBX (20 DAYS), EPOETIN ALFA-EPBX (RETACRIT) (20 DAYS), ONDANSETRON (4 DAYS), PREDNISONE (20 DAYS)	3	6	4	10	SAU	Infection
MDS_12258_05	MDS_12258	M	AS	No	75	NA	NA	BACITRACIN (22 DAYS), CEFAZOLIN (14 DAYS), CEFEPIME (7 DAYS), PENICILLIN G (9 DAYS), SULFAMETHOXAZOLE-TRIMETHOPRIM (15 DAYS), VANCOMYCIN (15 DAYS)	CYCLOPHOSPHAMIDE (22 DAYS), EPOETIN ALFA-EPBX (22 DAYS), EPOETIN ALFA-EPBX (RETACRIT) (22 DAYS), ONDANSETRON (6 DAYS), PREDNISONE (22 DAYS)	2	6	5	12	SAU	Infection
MDS_12258_06	MDS_12258	M	AS	No	76	NA	NA	AZTREONAM (5 DAYS), CEFEPIME (5 DAYS), CIPROFLOXACIN (5 DAYS), ISONIAZID (5 DAYS), RIFABUTIN (5 DAYS), VANCOMYCIN (5 DAYS)	CYCLOPHOSPHAMIDE (183 DAYS), EPOETIN ALFA (4 DAYS), EPOETIN ALFA (EPOGEN/PROCRIT) (4 DAYS), PREDNISONE (183 DAYS)	3	6	6	180	CoNS,PAE	Infection
MDS_12261_01	MDS_12261	F	WH	No	59	NA	NA	NA	NA	3	1	1	0	Ovary,Uterus	Cancer
MDS_12262_01	MDS_12262	F	WH	Yes	62	62	NA	NA	DEXAMETHASONE (7 DAYS)	3	1	1	0	Kidney,Uterus	Cancer
MDS_12263_01	MDS_12263	M		No	74	NA	NA	NA	NA	3	1	1	0	Liver	Cancer
MDS_12264_01	MDS_12264	F		No	71	NA	NA	NA	NA	3	1	1	0	Liver	Cancer
MDS_12265_01	MDS_12265	F	AS	No	33	NA	NA	CEFTRIAXONE (24 DAYS), METRONIDAZOLE (24 DAYS), PIPERACILLIN-TAZOBACTAM (22 DAYS)	ONDANSETRON (22 DAYS)	3	1	1	0	Colorectal	Cancer
MDS_12266_01	MDS_12266	F	AS	No	52	NA	NA	NA	NA	3	1	1	0	Breast	Cancer
MDS_12267_01	MDS_12267	F	WH	No	50	NA	NA	NA	PREDNISONE (29 DAYS)	3	1	1	0	Breast	Cancer
MDS_12269_01	MDS_12269	F	WH	Yes	57	57	BEAM RAD BD PHOTONS 1-10 (4 DAYS BEFORE); BEAM RAD LIVER PHOTONS 1 (4 DAYS BEFORE)	CEFEPIME (15 DAYS), METRONIDAZOLE (15 DAYS), VANCOMYCIN (15 DAYS)	DEXAMETHASONE (15 DAYS), ONDANSETRON (14 DAYS)	3	3	1	0	Liver,Lung,OC	Cancer
MDS_12269_02	MDS_12269	F	WH	Yes	57	57	BEAM RAD BD PHOTONS 1-10 (7 DAYS AFTER); BEAM RAD LIVER PHOTONS 1 (7 DAYS AFTER)	AMOXICILLIN-CLAVULANATE (2 DAYS), CEFEPIME (26 DAYS), CIPROFLOXACIN (2 DAYS), METRONIDAZOLE (26 DAYS), PIPERACILLIN-TAZOBACTAM (6 DAYS), VANCOMYCIN (26 DAYS)	DEXAMETHASONE (26 DAYS), ONDANSETRON (25 DAYS)	2	3	2	11	EB,EC,Liver,Lung,OC	Cancer,Infection
MDS_12269_03	MDS_12269	F	WH	Yes	57	57	BEAM RAD BD PHOTONS 1-10 (14 DAYS AFTER); BEAM RAD LIVER PHOTONS 1 (14 DAYS AFTER)	AMOXICILLIN-CLAVULANATE (9 DAYS), CEFEPIME (32 DAYS), CIPROFLOXACIN (9 DAYS), METRONIDAZOLE (33 DAYS), PIPERACILLIN-TAZOBACTAM (13 DAYS), VANCOMYCIN (18 DAYS)	ONDANSETRON (32 DAYS)	3	3	3	18	EB,EC,Liver,Lung,OC	Cancer,Infection
MDS_12271_01	MDS_12271	F	WH	No	76	NA	NA	ISONIAZID (0 DAYS), RIFAMPIN (1 DAYS), SULFAMETHOXAZOLE-TRIMETHOPRIM (3 DAYS)	ONDANSETRON (1 DAYS), PREDNISONE (3 DAYS), RITUXIMAB (0 DAYS), RITUXIMAB-ABBS (0 DAYS), RITUXIMAB-ABBS (TRUXIMA) (0 DAYS)	3	1	1	0	MGUS	Cancer
MDS_12272_01	MDS_12272	F	BL	No	58	NA	NA	PIPERACILLIN-TAZOBACTAM (3 DAYS), RIFAXIMIN (0 DAYS), VANCOMYCIN (3 DAYS)	DEXAMETHASONE (2 DAYS), DEXAMETHASONE SOD PHOS (2 DAYS), ONDANSETRON (9 DAYS)	3	3	1	0	MGUS	Cancer
MDS_12272_02	MDS_12272	F	BL	No	58	NA	NA	PIPERACILLIN-TAZOBACTAM (14 DAYS), RIFAXIMIN (11 DAYS), SULFAMETHOXAZOLE-TRIMETHOPRIM (5 DAYS), VANCOMYCIN (14 DAYS)	DEXAMETHASONE (13 DAYS), DEXAMETHASONE SOD PHOS (13 DAYS), ONDANSETRON (20 DAYS)	2	3	2	11	MGUS	Cancer
MDS_12272_03	MDS_12272	F	BL	No	58	NA	NA	PIPERACILLIN-TAZOBACTAM (18 DAYS), RIFAXIMIN (15 DAYS), SULFAMETHOXAZOLE-TRIMETHOPRIM (9 DAYS), VANCOMYCIN (18 DAYS)	DEXAMETHASONE (17 DAYS), DEXAMETHASONE SOD PHOS (17 DAYS), ONDANSETRON (24 DAYS)	3	3	3	15	MGUS	Cancer
MDS_12274_01	MDS_12274	F	WH	Yes	87	87	NA	CEFTRIAXONE (2 DAYS), VANCOMYCIN (2 DAYS)	NA	2	3	1	0	CoNS,MGUS	Cancer,Infection
MDS_12274_02	MDS_12274	F	WH	Yes	87	87	NA	CEFTRIAXONE (4 DAYS), VANCOMYCIN (4 DAYS)	NA	3	3	2	2	CoNS,MGUS	Cancer,Infection
MDS_12274_03	MDS_12274	F	WH	Yes	87	87	NA	CEFTRIAXONE (6 DAYS), VANCOMYCIN (6 DAYS)	NA	3	3	3	4	CoNS,MGUS	Cancer,Infection
MDS_12277_01	MDS_12277	M	BL	Yes	70	70	NA	CEFTRIAXONE (1 DAYS), PIPERACILLIN-TAZOBACTAM (0 DAYS), VANCOMYCIN (0 DAYS)	ONDANSETRON (1 DAYS)	3	1	1	0	CoNS,Kidney,OC,MGUS	Cancer,Infection
MDS_12285_01	MDS_12285	M	WH	No	46	NA	NA	CEFTRIAXONE (2 DAYS), METRONIDAZOLE (2 DAYS), RIFAXIMIN (2 DAYS), VANCOMYCIN (1 DAYS)	ONDANSETRON (2 DAYS)	2	3	1	0	CoNS	Infection
MDS_12285_02	MDS_12285	M	WH	No	46	NA	NA	CEFTRIAXONE (9 DAYS), LEVOFLOXACIN (5 DAYS), METRONIDAZOLE (9 DAYS), RIFAXIMIN (9 DAYS), VANCOMYCIN (8 DAYS)	ONDANSETRON (9 DAYS)	3	3	2	7	CoNS	Infection
MDS_12285_03	MDS_12285	M	WH	No	46	NA	NA	CEFTRIAXONE (11 DAYS), LEVOFLOXACIN (7 DAYS), METRONIDAZOLE (11 DAYS), RIFAXIMIN (11 DAYS), VANCOMYCIN (10 DAYS)	ONDANSETRON (11 DAYS)	2	3	3	9	CoNS	Infection
MDS_12293_03	MDS_12293	M	WH	Yes	75	76	NA	AMOXICILLIN (18 DAYS), CEFEPIME (7 DAYS), CEFTRIAXONE (20 DAYS), DOCYCYCLINE (18 DAYS), PIPERACILLIN-TAZOBACTAM (6 DAYS), VANCOMYCIN (22 DAYS)	ONDANSETRON (21 DAYS), PREDNISONE (21 DAYS)	3	1	1	0	CoNS	Infection
MDS_12297_01	MDS_12297	M	WH	No	83	NA	NA	CEFPODOXIME (85 DAYS)	NA	3	1	1	0	Kidney,OC,CLL	Cancer
MDS_12299_01	MDS_12299	M	WH	No	28	NA	NA	NA	PREDNISONE (41 DAYS)	3	1	1	0	Liver	Cancer
MDS_12300_01	MDS_12300	M	WH	No	70	NA	NA	NA	ONDANSETRON (0 DAYS)	3	1	1	0	Liver	Cancer
MDS_12303_01	MDS_12303	M	WH	No	82	NA	NA	NA	ONDANSETRON (13 DAYS)	3	1	1	0	Pancreas	Cancer
MDS_12304_01	MDS_12304	F	BL	Yes	73	74	NA	NA	ONDANSETRON (25 DAYS), PREDNISONE (38 DAYS)	3	2	1	0	Breast	Cancer
MDS_12304_02	MDS_12304	F	BL	Yes	74	74	NA	AMOXICILLIN-CLAVULANATE (33 DAYS), CEFEPIME (7 DAYS), CIPROFLOXACIN (4 DAYS), METRONIDAZOLE (7 DAYS), PIPERACILLIN-TAZOBACTAM (32 DAYS), VANCOMYCIN (32 DAYS)	EPOETIN ALFA-EPBX (28 DAYS), EPOETIN ALFA-EPBX (RETACRIT) (28 DAYS), PREDNISONE (6 DAYS)	3	2	2	155	CoNS,Breast	Cancer,Infection
MDS_12305_01	MDS_12305	F		No	50	NA	NA	CIPROFLOXACIN (0 DAYS), GENTAMICIN (2 DAYS), PIPERACILLIN-TAZOBACTAM (2 DAYS), VANCOMYCIN (2 DAYS)	ONDANSETRON (2 DAYS), TAMOXIFEN CITRATE (2 DAYS)	3	1	1	0	Breast	Cancer
MDS_12306_01	MDS_12306	F	WH	No	68	NA	BEAM RAD OTH BONE PHOTON (5 DAYS AFTER); STEREOTACTIC OTH ERPHOTO (3 DAYS AFTER)	CEFAZOLIN (20 DAYS), CEFTRIAXONE (21 DAYS), SULFAMETHOXAZOLE-TRIMETHOPRIM (8 DAYS), VANCOMYCIN (17 DAYS)	DEXAMETHASONE (20 DAYS), DEXAMETHASONE SOD PHOS (20 DAYS), ONDANSETRON (0 DAYS)	3	1	1	0	Lung	Cancer
MDS_12308_01	MDS_12308	F	AS	Yes	71	71	NA	NA	ONDANSETRON (1 DAYS)	3	1	1	0	CNS	Cancer
MDS_12311_01	MDS_12311	F	WH	No	71	NA	NA	CEFTRIAXONE (2 DAYS), VANCOMYCIN (1 DAYS)	NA	3	4	1	0	SAU	Infection
MDS_12311_02	MDS_12311	F	WH	No	71	NA	NA	CEFAZOLIN (1 DAYS), CEFTRIAXONE (4 DAYS), DAPTOMYCIN (0 DAYS), VANCOMYCIN (3 DAYS)	NA	3	4	2	2	SAU	Infection
MDS_12311_03	MDS_12311	F	WH	No	71	NA	NA	CEFAZOLIN (5 DAYS), CEFTRIAXONE (8 DAYS), DAPTOMYCIN (4 DAYS), VANCOMYCIN (7 DAYS)	NA	3	4	3	6	SAU	Infection
MDS_12311_04	MDS_12311	F	WH	No	72	NA	NA	CEFAZOLIN (5 DAYS)	NA	3	4	4	170	SAU	Infection
MDS_12312_02	MDS_12312	M	WH	Yes	73	73	NA	AMPICILLIN (0 DAYS), PIPERACILLIN-TAZOBACTAM (4 DAYS), VANCOMYCIN (4 DAYS)	NA	3	1	1	0	EC,CoNS,Colorectal	Cancer,Infection
MDS_12313_01	MDS_12313	M	HS	Yes	44	44	NA	GENTAMICIN (2 DAYS), PIPERACILLIN-TAZOBACTAM (3 DAYS), VANCOMYCIN (3 DAYS)	ONDANSETRON (3 DAYS)	3	2	1	0	OP	Infection
MDS_12313_03	MDS_12313	M	HS	Yes	44	44	NA	GENTAMICIN (8 DAYS), LINEZOLID (4 DAYS), PIPERACILLIN-TAZOBACTAM (9 DAYS), VANCOMYCIN (9 DAYS)	EPOETIN ALFA-EPBX (0 DAYS), EPOETIN ALFA-EPBX (RETACRIT) (0 DAYS), ONDANSETRON (9 DAYS)	2	2	2	6	OP	Infection
MDS_12316_01	MDS_12316	M	BL	No	56	NA	NA	NA	NA	3	1	1	0	Pancreas	Cancer
MDS_12317_01	MDS_12317	F	WH	No	69	NA	NA	NA	CAPECITABINE (175 DAYS)	2	1	1	0	Pancreas,OC	Cancer
MDS_12318_01	MDS_12318	M	AS	No	68	NA	NA	PIPERACILLIN-TAZOBACTAM (1 DAYS), SULFAMETHOXAZOLE-TRIMETHOPRIM (1 DAYS)	ONDANSETRON (0 DAYS), PREDNISONE (0 DAYS)	2	1	1	0	Liver	Cancer
MDS_12319_01	MDS_12319	M	WH	No	54	NA	NA	NA	NA	3	1	1	0	Liver	Cancer
MDS_12322_01	MDS_12322	M	WH	No	59	NA	NA	CEFAZOLIN (6 DAYS), CEFTRIAXONE (0 DAYS), METRONIDAZOLE (0 DAYS), VANCOMYCIN (0 DAYS)	ONDANSETRON (6 DAYS)	2	1	1	0	Culture	Culture
MDS_12323_01	MDS_12323	M	BL	No	56	NA	NA	AMOXICILLIN-CLAVULANATE (14 DAYS), AMPICILLIN (16 DAYS), AMPICILLIN-SULBACTAM (16 DAYS)	ONDANSETRON (13 DAYS)	3	1	1	0	Culture	Culture
MDS_12324_01	MDS_12324	M	AS	No	77	NA	NA	CEFEPIME (4 DAYS), CEFTRIAXONE (4 DAYS), VANCOMYCIN (4 DAYS)	ONDANSETRON (2 DAYS)	3	1	1	0	OC	Cancer
MDS_12326_01	MDS_12326	F	BL	No	70	NA	NA	CEFTRIAXONE (1 DAYS)	ONDANSETRON (1 DAYS)	3	1	1	0	Culture	Culture
MDS_12327_01	MDS_12327	F	WH	No	90+	NA	NA	NA	ONDANSETRON (9 DAYS)	3	2	1	0	Culture	Culture
MDS_12327_02	MDS_12327	F	WH	No	90+	NA	NA	AZITHROMYCIN (2 DAYS), CEFTRIAXONE (2 DAYS)	DEXAMETHASONE (2 DAYS), DEXAMETHASONE SOD PHOS (1 DAYS), ONDANSETRON (18 DAYS), ZOLEDRONIC ACID (7 DAYS)	3	2	2	9	Culture	Culture
MDS_12328_01	MDS_12328	F	WH	Yes	81	82	NA	CEFEPIME (2 DAYS), METRONIDAZOLE (2 DAYS), PIPERACILLIN-TAZOBACTAM (2 DAYS), VANCOMYCIN (2 DAYS)	NA	2	2	1	0	OC	Cancer
MDS_12328_03	MDS_12328	F	WH	Yes	81	82	NA	CEFEPIME (23 DAYS), LEVOFLOXACIN (6 DAYS), METRONIDAZOLE (23 DAYS), PIPERACILLIN-TAZOBACTAM (23 DAYS), VANCOMYCIN (23 DAYS)	CYCLOPHOSPHAMIDE (14 DAYS), DEXAMETHASONE (17 DAYS), DEXAMETHASONE SOD PHOS (17 DAYS), DOXORUBICIN (14 DAYS), FILGRASTIM-SNDZ (13 DAYS), ONDANSETRON (14 DAYS), PREDNISONE (18 DAYS), ZARXIO (13 DAYS)	3	2	2	21	OC	Cancer
MDS_12330_01	MDS_12330	F	WH	No	81	NA	NA	CEFEPIME (6 DAYS), CEFTRIAXONE (4 DAYS), VANCOMYCIN (6 DAYS)	NA	3	1	1	0	Culture	Culture
MDS_12331_01	MDS_12331	M	BL	No	88	NA	NA	AZITHROMYCIN (1 DAYS), CEFTRIAXONE (1 DAYS)	NA	3	1	1	0	Culture	Culture
MDS_12332_01	MDS_12332	F	WH	No	49	NA	BEAM RAD OTH BONE PHOTON (8 DAYS BEFORE); BEAM RAD PELV BNS PHOTON (8 DAYS BEFORE)	NA	ONDANSETRON (1 DAYS)	3	1	1	0	Breast	Cancer
MDS_12333_01	MDS_12333	F	WH	No	81	NA	NA	AZITHROMYCIN (2 DAYS), CEFEPIME (1 DAYS), CEFTRIAXONE (2 DAYS), METRONIDAZOLE (1 DAYS), VANCOMYCIN (2 DAYS)	ONDANSETRON (1 DAYS)	3	2	1	0	Culture	Culture
MDS_12333_02	MDS_12333	F	WH	No	81	NA	NA	AZITHROMYCIN (4 DAYS), CEFEPIME (3 DAYS), CEFTRIAXONE (4 DAYS), METRONIDAZOLE (3 DAYS), VANCOMYCIN (4 DAYS)	ONDANSETRON (3 DAYS)	3	2	2	2	Culture	Culture
MDS_12334_01	MDS_12334	M	BL	No	53	NA	NA	CEFEPIME (28 DAYS), CEFTAZIDIME (1 DAYS), MEROPENEM (6 DAYS), METRONIDAZOLE (26 DAYS), VANCOMYCIN (28 DAYS)	ONDANSETRON (37 DAYS)	3	2	1	0	Culture	Culture
MDS_12334_03	MDS_12334	M	BL	No	53	NA	NA	CEFEPIME (21 DAYS), CEFTAZIDIME (16 DAYS), MEROPENEM (21 DAYS), METRONIDAZOLE (21 DAYS), VANCOMYCIN (19 DAYS)	ONDANSETRON (52 DAYS)	3	2	2	15	Culture	Culture
MDS_12337_01	MDS_12337	F	BL	No	75	NA	NA	CEFTRIAXONE (1 DAYS), VANCOMYCIN (1 DAYS)	NA	3	1	1	0	Culture	Culture
MDS_12338_01	MDS_12338	F	WH	No	81	NA	NA	PIPERACILLIN-TAZOBACTAM (2 DAYS)	ONDANSETRON (2 DAYS)	2	1	1	0	Culture	Culture
MDS_12341_01	MDS_12341	M	WH	No	87	NA	NA	NA	NA	3	2	1	0	Culture	Culture
MDS_12341_02	MDS_12341	M	WH	No	87	NA	NA	NA	NA	3	2	2	2	Culture	Culture
MDS_12342_01	MDS_12342	M		Yes	62	62	NA	CEFTRIAXONE (5 DAYS), METRONIDAZOLE (5 DAYS), PIPERACILLIN-TAZOBACTAM (3 DAYS), VANCOMYCIN (5 DAYS)	NA	3	1	1	0	Culture	Culture
MDS_12343_01	MDS_12343	F	HS	No	23	NA	NA	NA	PREDNISONE (0 DAYS)	3	1	1	0	Hodgkin,OC	Cancer
MDS_12345_01	MDS_12345	M	BL	No	68	NA	NA	AMPICILLIN (3 DAYS), CEFTRIAXONE (3 DAYS), SULFAMETHOXAZOLE-TRIMETHOPRIM (3 DAYS), VANCOMYCIN (3 DAYS)	ONDANSETRON (3 DAYS)	3	2	1	0	CoNS	Infection
MDS_12345_02	MDS_12345	M	BL	No	68	NA	NA	AMPICILLIN (5 DAYS), CEFTRIAXONE (5 DAYS), SULFAMETHOXAZOLE-TRIMETHOPRIM (5 DAYS), VANCOMYCIN (5 DAYS)	ONDANSETRON (5 DAYS)	3	2	2	2	CoNS	Infection
MDS_12355_01	MDS_12355	M		No	60	NA	NA	NA	ONDANSETRON (26 DAYS)	3	1	1	0	Melanoma	Cancer
MDS_12356_01	MDS_12356	F	WH	No	77	NA	NA	NA	ONDANSETRON (9 DAYS)	3	1	1	0	Ovary,OC	Cancer
MDS_12359_01	MDS_12359	F		No	57	NA	NA	NA	NA	3	2	1	0	Melanoma	Cancer
MDS_12359_02	MDS_12359	F		No	58	NA	NA	NA	NA	3	2	2	182	Melanoma	Cancer
MDS_12360_01	MDS_12360	F	WH	No	39	NA	NA	NA	NA	3	1	1	0	Melanoma	Cancer
MDS_12361_01	MDS_12361	F		No	72	NA	NA	NA	NA	3	1	1	0	Melanoma	Cancer
MDS_12362_01	MDS_12362	F	WH	No	78	NA	NA	NA	LENVIMA (9 DAYS)	3	1	1	0	Ovary,Uterus	Cancer
MDS_12363_01	MDS_12363	M		No	77	NA	NA	NA	NA	3	1	1	0	Melanoma	Cancer
MDS_12364_01	MDS_12364	F	HS	No	62	NA	NA	AMOXICILLIN (24 DAYS)	ZEJULA (63 DAYS)	3	1	1	0	Ovary,OC	Cancer
MDS_12367_01	MDS_12367	M	WH	No	64	NA	NA	NA	NA	3	1	1	0	Melanoma,OC	Cancer
MDS_12368_01	MDS_12368	F		No	72	NA	NA	NA	NA	3	1	1	0	Melanoma	Cancer
MDS_12369_01	MDS_12369	M	WH	No	73	NA	NA	NA	FLUOROURACIL (0 DAYS)	3	1	1	0	Melanoma	Cancer
MDS_12371_01	MDS_12371	F	WH	No	71	NA	NA	CEFTRIAXONE (2 DAYS), LEVOFLOXACIN (9 DAYS), METRONIDAZOLE (9 DAYS)	ONDANSETRON (2 DAYS)	3	1	1	0	Ovary	Cancer
MDS_12373_01	MDS_12373	F		No	77	NA	NA	NA	NA	3	1	1	0	Breast,MGUS	Cancer
MDS_12375_01	MDS_12375	F	WH	No	31	NA	NA	NA	TAMOXIFEN (1 DAYS)	3	2	1	0	Breast	Cancer
MDS_12375_02	MDS_12375	F	WH	No	32	NA	NA	CLINDAMYCIN (1 DAYS)	ANASTROZOLE (88 DAYS), KEYTRUDA (7 DAYS), LEUPROLIDE (7 DAYS), ONDANSETRON (1 DAYS), PEMBROLIZUMAB (124 DAYS)	3	2	2	181	Breast	Cancer
MDS_12376_01	MDS_12376	M		No	56	NA	NA	NA	ONDANSETRON (18 DAYS)	3	1	1	0	Colorectal,OC	Cancer
MDS_12381_01	MDS_12381	F	BL	No	31	NA	NA	AMOXICILLIN-CLAVULANATE (34 DAYS), CEFEPIME (20 DAYS), CEFTRIAXONE (9 DAYS), TOBRAMYCIN (3 DAYS), VANCOMYCIN (20 DAYS)	METHYLNALTREXONE (11 DAYS), METHYLNALTREXONE BROMIDE (11 DAYS)	3	3	1	0	CoNS	Infection
MDS_12381_02	MDS_12381	F	BL	No	31	NA	NA	AMOXICILLIN-CLAVULANATE (34 DAYS), CEFEPIME (20 DAYS), CEFTRIAXONE (9 DAYS), TOBRAMYCIN (3 DAYS), VANCOMYCIN (20 DAYS)	METHYLNALTREXONE (11 DAYS), METHYLNALTREXONE BROMIDE (11 DAYS)	3	3	2	0	CoNS	Infection
MDS_12381_03	MDS_12381	F	BL	No	31	NA	NA	CEFEPIME (26 DAYS), CEFTRIAXONE (15 DAYS), TOBRAMYCIN (9 DAYS), VANCOMYCIN (26 DAYS)	METHYLNALTREXONE (17 DAYS), METHYLNALTREXONE BROMIDE (17 DAYS), ONDANSETRON (4 DAYS)	3	3	3	6	CoNS	Infection
MDS_12382_01	MDS_12382	F	HS	Yes	90+	90+	NA	CEFTRIAXONE (4 DAYS), PIPERACILLIN-TAZOBACTAM (4 DAYS), VANCOMYCIN (4 DAYS)	ONDANSETRON (4 DAYS)	2	1	1	0	OP,OC	Cancer,Infection
MDS_12387_01	MDS_12387	F	BL	No	67	NA	NA	NA	DEXAMETHASONE (84 DAYS), NEULASTA (79 DAYS), ZEJULA (58 DAYS)	4	1	1	0	Ovary,Uterus,OC	Cancer
MDS_12388_01	MDS_12388	F	WH	No	67	NA	NA	NA	DEXAMETHASONE (68 DAYS), ONDANSETRON (1 DAYS), PROPRANOLOL (807 DAYS)	3	1	1	0	Ovary,OC	Cancer
MDS_12389_01	MDS_12389	F	AS	No	54	NA	NA	NA	PREDNISONE (14 DAYS)	3	1	1	0	Lung	Cancer
MDS_12390_01	MDS_12390	M	HS	No	59	NA	NA	NA	NA	3	1	1	0	Lung	Cancer
MDS_12392_01	MDS_12392	F		No	66	NA	NA	NA	NA	3	1	1	0	Lung	Cancer
MDS_12393_01	MDS_12393	M	WH	No	76	NA	NA	AZITHROMYCIN (10 DAYS), CEFTRIAXONE (10 DAYS)	PREDNISONE (9 DAYS)	3	2	1	0	Lung	Cancer
MDS_12393_02	MDS_12393	M	WH	No	77	NA	NA	CEFAZOLIN (1 DAYS), VANCOMYCIN (1 DAYS)	ONDANSETRON (0 DAYS)	2	2	2	146	Lung	Cancer
MDS_12394_01	MDS_12394	F	BL	No	62	NA	BEAM RAD LUNG PHOTONS 1- (10 DAYS AFTER); BEAM RAD LUNG PHOTONS 1- (13 DAYS AFTER); BEAM RAD LUNG PHOTONS 1- (14 DAYS AFTER); BEAM RAD LUNG PHOTONS 1- (15 DAYS AFTER); BEAM RAD LUNG PHOTONS 1- (16 DAYS AFTER)	AZITHROMYCIN (21 DAYS), CEFEPIME (4 DAYS), CEFTRIAXONE (21 DAYS), METRONIDAZOLE (4 DAYS), VANCOMYCIN (4 DAYS)	ONDANSETRON (20 DAYS)	3	1	1	0	Lung,OC	Cancer
MDS_12395_01	MDS_12395	M		No	67	NA	NA	NA	NA	3	1	1	0	Prostate	Cancer
MDS_12397_01	MDS_12397	M		No	81	NA	NA	NA	ORGOVYX (0 DAYS)	2	1	1	0	Prostate,OC	Cancer
MDS_12399_01	MDS_12399	M		No	59	NA	NA	NA	NA	2	1	1	0	Prostate	Cancer
MDS_12404_01	MDS_12404	F	WH	No	79	NA	NA	NA	DEXAMETHASONE (3 DAYS), DEXAMETHASONE SOD PHOS (3 DAYS), ONDANSETRON (33 DAYS), PREDNISONE (32 DAYS)	3	1	1	0	Culture	Culture
MDS_12405_01	MDS_12405	M	WH	No	69	NA	NA	AMOXICILLIN (70 DAYS), CEFAZOLIN (1 DAYS)	NA	3	1	1	0	Culture	Culture
MDS_12406_01	MDS_12406	M		No	60	NA	NA	NA	NA	3	1	1	0	Culture	Culture
MDS_12407_01	MDS_12407	F	WH	No	81	NA	NA	CEFAZOLIN (2 DAYS), VANCOMYCIN (2 DAYS)	NA	3	1	1	0	Culture	Culture
MDS_12409_01	MDS_12409	M		Yes	26	26	NA	CEFTRIAXONE (3 DAYS)	PREDNISONE (2 DAYS)	2	2	1	0	Culture	Culture
MDS_12409_03	MDS_12409	M		Yes	26	26	NA	CEFEPIME (4 DAYS), CEFTRIAXONE (9 DAYS), MEROPENEM (2 DAYS), VANCOMYCIN (4 DAYS)	ONDANSETRON (4 DAYS), PREDNISONE (8 DAYS)	2	2	2	6	Culture	Culture
MDS_12410_02	MDS_12410	M		Yes	60	60	NA	AZITHROMYCIN (20 DAYS), CEFEPIME (20 DAYS), MEROPENEM (11 DAYS), VANCOMYCIN (20 DAYS)	NA	2	1	1	0	Culture	Culture
MDS_12413_01	MDS_12413	F	WH	Yes	88	88	NA	CIPROFLOXACIN (0 DAYS), LEVOFLOXACIN (56 DAYS), PIPERACILLIN-TAZOBACTAM (30 DAYS), SULFAMETHOXAZOLE-TRIMETHOPRIM (30 DAYS), VANCOMYCIN (2 DAYS)	LENALIDOMIDE (9 DAYS), ONDANSETRON (2 DAYS), RITUXIMAB-ABBS (TRUXIMA) (22 DAYS)	3	2	1	0	OC	Cancer
MDS_12413_02	MDS_12413	F	WH	Yes	88	88	NA	CIPROFLOXACIN (5 DAYS), LEVOFLOXACIN (61 DAYS), PIPERACILLIN-TAZOBACTAM (35 DAYS), SULFAMETHOXAZOLE-TRIMETHOPRIM (35 DAYS), VANCOMYCIN (7 DAYS)	LENALIDOMIDE (14 DAYS), LENALIDOMIDE *NF* (3 DAYS), ONDANSETRON (7 DAYS), RITUXIMAB-ABBS (TRUXIMA) (27 DAYS)	3	2	2	5	OC	Cancer
MDS_12414_01	MDS_12414	M	WH	No	71	NA	NA	NA	ONDANSETRON (2 DAYS)	2	1	1	0	OC	Cancer
MDS_12415_02	MDS_12415	M	WH	No	82	NA	NA	AMPICILLIN (2 DAYS), AZITHROMYCIN (5 DAYS), CEFEPIME (5 DAYS), CEFTRIAXONE (5 DAYS), VANCOMYCIN (5 DAYS)	ONDANSETRON (5 DAYS)	3	1	1	0	EC	Infection
MDS_12426_01	MDS_12426	M	WH	No	70	NA	NA	NA	CABOMETYX (0 DAYS), ONDANSETRON (1 DAYS), PREDNISONE (25 DAYS)	3	1	1	0	Kidney	Cancer
MDS_12427_01	MDS_12427	F		No	69	NA	NA	CEFAZOLIN (1 DAYS), METRONIDAZOLE (1 DAYS)	ONDANSETRON (1 DAYS)	3	1	1	0	Uterus	Cancer
MDS_12429_01	MDS_12429	F	WH	No	68	NA	NA	NA	DEXAMETHASONE (15 DAYS), NEULASTA (14 DAYS), ONDANSETRON (15 DAYS)	3	2	1	0	Pancreas	Cancer
MDS_12429_02	MDS_12429	F	WH	No	68	NA	NA	NA	DEXAMETHASONE (14 DAYS), NEULASTA (168 DAYS), ONDANSETRON (14 DAYS)	3	2	2	154	Pancreas	Cancer
MDS_12430_01	MDS_12430	F	WH	Yes	64	64	BEAM RAD BRAIN PHOTONS 1 (10 DAYS AFTER); BEAM RAD OTH BONE PHOTON (10 DAYS AFTER)	NITROFURANTOIN (15 DAYS)	DEXAMETHASONE (14 DAYS), DEXAMETHASONE SOD PHOS (14 DAYS), ONDANSETRON (10 DAYS), OSIMERTINIB MESYLATE (12 DAYS), TAGRISSO (10 DAYS)	3	1	1	0	Lung,OC	Cancer
MDS_12431_01	MDS_12431	M	WH	Yes	73	73	NA	AMPICILLIN (19 DAYS), AMPICILLIN-SULBACTAM (19 DAYS), CEFAZOLIN (1 DAYS), CEFEPIME (30 DAYS), CIPROFLOXACIN (27 DAYS), METRONIDAZOLE (30 DAYS), VANCOMYCIN (30 DAYS)	CARBOPLATIN (26 DAYS), DEXAMETHASONE (26 DAYS), DEXAMETHASONE SOD PHOS (26 DAYS), ETOPOSIDE (26 DAYS), FOSAPREPITANT (26 DAYS), FOSAPREPITANT DIMEGLUMINE (26 DAYS), ONDANSETRON (26 DAYS)	3	1	1	0	Lung	Cancer
MDS_12432_01	MDS_12432	M	AS	Yes	73	73	NA	CEFAZOLIN (1 DAYS)	ONDANSETRON (1 DAYS), PREDNISONE (3 DAYS)	2	1	1	0	Lung	Cancer
MDS_12433_01	MDS_12433	M	WH	No	90+	NA	NA	AMOXICILLIN-CLAVULANATE (1 DAYS), AZITHROMYCIN (14 DAYS), CEFEPIME (13 DAYS), CEFTRIAXONE (14 DAYS), METRONIDAZOLE (12 DAYS), VANCOMYCIN (14 DAYS)	ONDANSETRON (13 DAYS)	3	1	1	0	Prostate	Cancer
MDS_12434_01	MDS_12434	M	WH	No	57	NA	NA	NITROFURANTOIN (36 DAYS)	DEXAMETHASONE (29 DAYS), ONDANSETRON (36 DAYS)	3	1	1	0	Prostate,OC	Cancer
MDS_12435_01	MDS_12435	M	WH	No	72	NA	NA	CEFTRIAXONE (7 DAYS)	BICALUTAMIDE (5 DAYS), ONDANSETRON (1 DAYS), ORGOVYX (7 DAYS), RELUGOLIX (0 DAYS)	2	2	1	0	Prostate	Cancer
MDS_12435_02	MDS_12435	M	WH	No	73	NA	NA	NA	DEXAMETHASONE (128 DAYS)	2	2	2	167	Prostate	Cancer
MDS_12436_01	MDS_12436	M	WH	No	83	NA	NA	CEFPODOXIME (2 DAYS), CEFTRIAXONE (2 DAYS)	NA	3	1	1	0	Culture	Culture
MDS_12437_01	MDS_12437	M		Yes	67	67	NA	CEFTRIAXONE (1 DAYS)	NA	2	1	1	0	Culture	Culture
MDS_12438_01	MDS_12438	F	WH	No	75	NA	NA	NA	ONDANSETRON (0 DAYS)	3	1	1	0	Culture	Culture
MDS_12439_01	MDS_12439	M		No	70	NA	NA	NA	NA	3	1	1	0	Hodgkin,OC	Cancer
MDS_12440_01	MDS_12440	M	WH	No	43	NA	NA	CEFTRIAXONE (7 DAYS)	NA	3	1	1	0	MGUS	Cancer
MDS_12441_02	MDS_12441	F	BL	No	79	NA	NA	CEFEPIME (4 DAYS), CEFPODOXIME (4 DAYS), CIPROFLOXACIN (26 DAYS), PIPERACILLIN-TAZOBACTAM (34 DAYS), VANCOMYCIN (4 DAYS)	ONDANSETRON (2 DAYS)	2	1	1	0	OC,MGUS,MM	Cancer
MDS_12446_01	MDS_12446	M	WH	No	80	NA	NA	CEFAZOLIN (4 DAYS), DAPSONE (0 DAYS), LINEZOLID (3 DAYS), VANCOMYCIN (6 DAYS)	ONDANSETRON (0 DAYS), PREDNISONE (7 DAYS)	3	1	1	0	SAU	Infection
MDS_12453_01	MDS_12453	F	AS	No	67	NA	HDR BRACHYTX CERVIX IRID (1071 DAYS AFTER); HDR BRACHYTX CERVIX IRID (1505 DAYS AFTER)	CEFPODOXIME (0 DAYS), PIPERACILLIN-TAZOBACTAM (3 DAYS), SULFAMETHOXAZOLE-TRIMETHOPRIM (6 DAYS)	ONDANSETRON (28 DAYS)	3	1	1	0	Uterus,OC	Cancer
MDS_12454_01	MDS_12454	M	WH	No	83	NA	NA	NA	NA	3	1	1	0	Kidney	Cancer
MDS_12458_01	MDS_12458	M		No	63	NA	NA	NA	NA	3	1	1	0	Prostate	Cancer
MDS_12459_01	MDS_12459	M	WH	No	64	NA	NA	NA	ONDANSETRON (34 DAYS)	3	1	1	0	Prostate	Cancer
MDS_12462_01	MDS_12462	F	WH	No	53	NA	NA	CEFEPIME (0 DAYS), CEFTRIAXONE (3 DAYS), METRONIDAZOLE (1 DAYS)	ONDANSETRON (5 DAYS)	3	2	1	0	Culture	Culture
MDS_12462_02	MDS_12462	F	WH	No	53	NA	NA	CEFEPIME (8 DAYS), CEFTRIAXONE (11 DAYS), METRONIDAZOLE (9 DAYS)	ONDANSETRON (13 DAYS)	3	2	2	8	Culture	Culture
MDS_12463_01	MDS_12463	F	WH	No	39	NA	NA	NA	ONDANSETRON (1 DAYS)	3	1	1	0	Culture	Culture
MDS_12464_01	MDS_12464	F	WH	Yes	79	79	NA	NA	ONDANSETRON (0 DAYS), PREDNISONE (1 DAYS)	3	1	1	0	Culture	Culture
MDS_12465_01	MDS_12465	M	AS	No	33	NA	NA	CEFTRIAXONE (0 DAYS), VANCOMYCIN (0 DAYS)	ONDANSETRON (1 DAYS)	3	1	1	0	Culture	Culture
MDS_12466_01	MDS_12466	F	BL	No	54	NA	NA	AZITHROMYCIN (1 DAYS), CEFTRIAXONE (1 DAYS)	ONDANSETRON (1 DAYS)	3	1	1	0	Culture	Culture
MDS_12468_01	MDS_12468	M		No	52	NA	NA	CEFTRIAXONE (18 DAYS), MEROPENEM (15 DAYS), VANCOMYCIN (44 DAYS)	NA	3	1	1	0	Culture	Culture
MDS_12469_01	MDS_12469	M	WH	No	29	NA	NA	NITROFURANTOIN (0 DAYS)	DEXAMETHASONE (23 DAYS), DEXAMETHASONE SOD PHOS (23 DAYS), ONDANSETRON (25 DAYS)	3	1	1	0	Culture	Culture
MDS_12470_01	MDS_12470	M	BL	No	38	NA	NA	AMOXICILLIN (0 DAYS), CEFEPIME (3 DAYS), CLARITHROMYCIN (0 DAYS), METRONIDAZOLE (3 DAYS), RIFAXIMIN (5 DAYS), VANCOMYCIN (3 DAYS)	ONDANSETRON (2 DAYS)	3	2	1	0	Culture	Culture
MDS_12470_02	MDS_12470	M	BL	No	38	NA	NA	AMOXICILLIN (3 DAYS), CEFEPIME (6 DAYS), CIPROFLOXACIN (0 DAYS), CLARITHROMYCIN (3 DAYS), METRONIDAZOLE (6 DAYS), RIFAXIMIN (8 DAYS), VANCOMYCIN (6 DAYS)	ONDANSETRON (5 DAYS)	3	2	2	3	Culture	Culture
MDS_12471_02	MDS_12471	M	WH	No	77	NA	NA	CEFEPIME (23 DAYS), METRONIDAZOLE (0 DAYS), PIPERACILLIN-TAZOBACTAM (14 DAYS), VANCOMYCIN (23 DAYS)	NA	3	2	1	0	Culture	Culture
MDS_12471_03	MDS_12471	M	WH	No	77	NA	NA	CEFEPIME (25 DAYS), METRONIDAZOLE (2 DAYS), PIPERACILLIN-TAZOBACTAM (16 DAYS), VANCOMYCIN (25 DAYS)	NA	3	2	2	2	Culture	Culture
MDS_12472_01	MDS_12472	M	WH	No	83	NA	NA	NA	ONDANSETRON (6 DAYS)	2	1	1	0	Culture	Culture
MDS_12474_01	MDS_12474	M	AS	No	82	NA	NA	NA	NA	3	1	1	0	Culture	Culture
MDS_12477_01	MDS_12477	M	AS	Yes	62	62	NA	AZITHROMYCIN (11 DAYS), CEFEPIME (11 DAYS), CEFTRIAXONE (7 DAYS), VANCOMYCIN (11 DAYS)	DEXAMETHASONE (50 DAYS), DEXAMETHASONE INTENSOL (18 DAYS), NEUPOGEN (11 DAYS), ONDANSETRON (41 DAYS), UDENYCA (11 DAYS)	3	1	1	0	EB,OC	Cancer,Infection
MDS_12478_01	MDS_12478	M	WH	No	60	NA	NA	AMPICILLIN (3 DAYS), CEFEPIME (5 DAYS), VANCOMYCIN (5 DAYS)	NA	3	1	1	0	OP	Infection
MDS_12480_01	MDS_12480	F	WH	No	71	NA	NA	AZITHROMYCIN (2 DAYS), CEFEPIME (2 DAYS), CEFTRIAXONE (2 DAYS), VANCOMYCIN (2 DAYS)	ONDANSETRON (2 DAYS)	3	1	1	0	EB,Kidney	Cancer,Infection
MDS_12481_01	MDS_12481	F	WH	No	55	NA	NA	NA	DEXAMETHASONE (39 DAYS), ONDANSETRON (1 DAYS)	3	1	1	0	Uterus,OC	Cancer
MDS_12482_01	MDS_12482	F	WH	No	63	NA	NA	LEVOFLOXACIN (7 DAYS), METRONIDAZOLE (7 DAYS), PIPERACILLIN-TAZOBACTAM (3 DAYS), VANCOMYCIN (3 DAYS)	ONDANSETRON (19 DAYS)	3	1	1	0	Colorectal,Ovary,Uterus,OC	Cancer
MDS_12483_01	MDS_12483	M	AS	No	51	NA	BEAM RAD LUNG PHOTONS 1- (139 DAYS BEFORE); BEAM RAD OTH BONE PHOTON (139 DAYS BEFORE); BEAM RAD OTH BONE PHOTON (268 DAYS BEFORE); BEAM RAD OTH BONE PHOTON (296 DAYS BEFORE); BEAM RAD OTH BONE PHOTON (297 DAYS BEFORE); BEAM RAD PELVIC REGION P (178 DAYS BEFORE); BEAM RAD RIBS PHOTONS 1- (268 DAYS BEFORE); CONTACT RADIATION OF OTH (290 DAYS BEFORE)	NA	NA	3	2	1	0	Lung	Cancer
MDS_12483_02	MDS_12483	M	AS	No	52	NA	BEAM RAD LUNG PHOTONS 1- ; BEAM RAD OTH BONE PHOTON ; BEAM RAD OTH BONE PHOTON (129 DAYS BEFORE); BEAM RAD OTH BONE PHOTON (157 DAYS BEFORE); BEAM RAD OTH BONE PHOTON (158 DAYS BEFORE); BEAM RAD PELVIC REGION P (39 DAYS BEFORE); BEAM RAD RIBS PHOTONS 1- (129 DAYS BEFORE); CONTACT RADIATION OF OTH (151 DAYS BEFORE)	AMPICILLIN (3 DAYS), AMPICILLIN-SULBACTAM (3 DAYS), CEFEPIME (4 DAYS), LEVOFLOXACIN (34 DAYS), METRONIDAZOLE (4 DAYS), VANCOMYCIN (3 DAYS)	ENTRECTINIB (3 DAYS), ONDANSETRON (28 DAYS), ROZLYTREK (32 DAYS)	3	2	2	139	CoNS,Lung	Cancer,Infection
MDS_12487_01	MDS_12487	M	AS	No	68	NA	BEAM RAD OTH BONE PHOTON ; BEAM RAD PELV BNS PHOTON	CEFEPIME (3 DAYS), VANCOMYCIN (3 DAYS)	NA	3	2	1	0	Lung	Cancer
MDS_12487_02	MDS_12487	M	AS	No	68	NA	BEAM RAD OTH BONE PHOTON (174 DAYS AFTER); BEAM RAD PELV BNS PHOTON (174 DAYS AFTER)	AZITHROMYCIN (4 DAYS), CEFEPIME (5 DAYS), ISONIAZID (5 DAYS), MEROPENEM (2 DAYS), PIPERACILLIN-TAZOBACTAM (4 DAYS), RIFAMPIN (12 DAYS), VANCOMYCIN (5 DAYS)	KRAZATI (115 DAYS), ONDANSETRON (5 DAYS), ZOLEDRONIC ACID (3 DAYS), ZOLEDRONIC ACID (ZOMETA) (3 DAYS), ZOLEDRONIC ACID IN MANNITOL AND 0.9 % SODIUM CHLORIDE (3 DAYS)	3	2	2	174	Lung	Cancer
MDS_12489_01	MDS_12489	M		Yes	84	84	NA	NA	ONDANSETRON (49 DAYS)	3	1	1	0	Prostate,OC	Cancer
MDS_12491_01	MDS_12491	M		No	62	NA	NA	NA	NA	3	1	1	0	Prostate,OC	Cancer
MDS_12492_01	MDS_12492	M	WH	No	86	NA	NA	CIPROFLOXACIN (30 DAYS)	DEXAMETHASONE (12 DAYS), ORGOVYX (12 DAYS)	3	1	1	0	Prostate	Cancer
MDS_12494_01	MDS_12494	M		No	70	NA	NA	NA	NA	3	1	1	0	Prostate	Cancer
MDS_12495_01	MDS_12495	M	WH	No	80	NA	NA	NA	NA	3	1	1	0	Prostate	Cancer
MDS_12498_01	MDS_12498	F	WH	No	87	NA	NA	CEFTRIAXONE (3 DAYS)	ONDANSETRON (3 DAYS)	3	1	1	0	CoNS	Infection
MDS_12499_01	MDS_12499	F		Yes	76	77	NA	MEROPENEM (1 DAYS)	ONDANSETRON (1 DAYS)	3	5	1	0	Culture	Culture
MDS_12499_02	MDS_12499	F		Yes	76	77	NA	MEROPENEM (3 DAYS)	ONDANSETRON (3 DAYS)	3	5	2	2	Culture	Culture
MDS_12499_03	MDS_12499	F		Yes	76	77	NA	MEROPENEM (15 DAYS), VANCOMYCIN (1 DAYS)	ONDANSETRON (15 DAYS)	3	5	3	14	Culture	Culture
MDS_12499_04	MDS_12499	F		Yes	76	77	NA	MEROPENEM (17 DAYS), VANCOMYCIN (3 DAYS)	ONDANSETRON (17 DAYS)	3	5	4	16	Culture	Culture
MDS_12499_05	MDS_12499	F		Yes	76	77	NA	MEROPENEM (22 DAYS), PIPERACILLIN-TAZOBACTAM (4 DAYS), VANCOMYCIN (8 DAYS)	ONDANSETRON (22 DAYS)	3	5	5	21	Culture	Culture
MDS_12500_01	MDS_12500	M	WH	Yes	62	62	NA	CEFEPIME (0 DAYS), CEFTRIAXONE (2 DAYS), CIPROFLOXACIN (0 DAYS), CLINDAMYCIN (1 DAYS), MEROPENEM (1 DAYS), METRONIDAZOLE (2 DAYS), SULFAMETHOXAZOLE-TRIMETHOPRIM (0 DAYS), VANCOMYCIN (2 DAYS)	EPOETIN ALFA-EPBX (0 DAYS), EPOETIN ALFA-EPBX (RETACRIT) (0 DAYS), PREDNISONE (1 DAYS)	3	1	1	0	Culture	Culture
MDS_12502_01	MDS_12502	F	WH	No	88	NA	NA	NA	NA	2	1	1	0	Melanoma	Cancer
MDS_12503_01	MDS_12503	F	WH	No	65	NA	NA	AZITHROMYCIN (2 DAYS), CEFPODOXIME (2 DAYS), CEFTRIAXONE (3 DAYS), CLINDAMYCIN (2 DAYS)	ONDANSETRON (3 DAYS)	3	1	1	0	Culture	Culture
MDS_12507_01	MDS_12507	F	WH	No	72	NA	NA	CEFEPIME (16 DAYS), CEFTRIAXONE (15 DAYS), PIPERACILLIN-TAZOBACTAM (1 DAYS), VANCOMYCIN (16 DAYS)	ONDANSETRON (803 DAYS)	3	2	1	0	Culture	Culture
MDS_12507_02	MDS_12507	F	WH	No	72	NA	NA	CEFEPIME (19 DAYS), CEFTRIAXONE (18 DAYS), PIPERACILLIN-TAZOBACTAM (4 DAYS), VANCOMYCIN (19 DAYS)	ONDANSETRON (806 DAYS)	3	2	2	3	Culture	Culture
MDS_12511_01	MDS_12511	M	AS	Yes	39	39	NA	LEVOFLOXACIN (0 DAYS), SULFAMETHOXAZOLE-TRIMETHOPRIM (0 DAYS)	BORTEZOMIB (0 DAYS), CYCLOPHOSPHAMIDE (0 DAYS), DEXAMETHASONE (0 DAYS), ONDANSETRON (5 DAYS), PREDNISONE (0 DAYS)	3	1	1	0	OC,MGUS,MM	Cancer
MDS_12513_01	MDS_12513	M	WH	No	68	NA	NA	CEFTRIAXONE (4 DAYS), LINEZOLID (0 DAYS), VANCOMYCIN (4 DAYS)	NA	2	1	1	0	CoNS	Infection
MDS_12515_01	MDS_12515	F	WH	No	56	NA	NA	CEFACLOR (3 DAYS), CLINDAMYCIN (2 DAYS), PIPERACILLIN-TAZOBACTAM (2 DAYS), VANCOMYCIN (2 DAYS)	ONDANSETRON (8 DAYS)	3	1	1	0	OP,Uterus	Cancer,Infection
MDS_12518_01	MDS_12518	M	WH	No	48	NA	NA	CEFEPIME (1 DAYS), DOCYCYCLINE (1 DAYS), LEVOFLOXACIN (21 DAYS), METRONIDAZOLE (1 DAYS), PIPERACILLIN-TAZOBACTAM (2 DAYS), VANCOMYCIN (2 DAYS)	IBRUTINIB (1 DAYS), PREDNISONE (2 DAYS), ZARXIO (21 DAYS)	2	3	1	0	EC,VST,OC,CLL	Cancer,Infection
MDS_12518_02	MDS_12518	M	WH	No	48	NA	NA	CEFEPIME (6 DAYS), DOCYCYCLINE (6 DAYS), LEVOFLOXACIN (26 DAYS), LINEZOLID (4 DAYS), METRONIDAZOLE (6 DAYS), PIPERACILLIN-TAZOBACTAM (7 DAYS), VANCOMYCIN (7 DAYS)	IBRUTINIB (6 DAYS), PREDNISONE (7 DAYS), ZARXIO (26 DAYS)	3	3	2	5	EC,VST,OC,CLL	Cancer,Infection
MDS_12518_03	MDS_12518	M	WH	No	48	NA	NA	CEFEPIME (8 DAYS), CIPROFLOXACIN (0 DAYS), DOCYCYCLINE (8 DAYS), LEVOFLOXACIN (28 DAYS), LINEZOLID (6 DAYS), METRONIDAZOLE (8 DAYS), PIPERACILLIN-TAZOBACTAM (9 DAYS), VANCOMYCIN (9 DAYS)	IBRUTINIB (8 DAYS), PREDNISONE (9 DAYS), ZARXIO (28 DAYS)	2	3	3	7	EC,VST,OC,CLL	Cancer,Infection
MDS_12524_01	MDS_12524	F		No	64	NA	NA	NA	NA	3	1	1	0	Melanoma	Cancer
MDS_12526_01	MDS_12526	M		No	75	NA	NA	NA	ONDANSETRON (15 DAYS)	3	1	1	0	Melanoma	Cancer
MDS_12527_01	MDS_12527	M	WH	No	37	NA	NA	NA	NA	3	1	1	0	Melanoma	Cancer
MDS_12529_01	MDS_12529	F	WH	No	77	NA	NA	NA	NA	3	1	1	0	Melanoma	Cancer
MDS_12530_01	MDS_12530	F	WH	No	51	NA	NA	NA	NA	3	1	1	0	Melanoma	Cancer
MDS_12532_01	MDS_12532	M	WH	No	60	NA	NA	CEFEPIME (2 DAYS), CLINDAMYCIN (2 DAYS), METRONIDAZOLE (2 DAYS), PIPERACILLIN-TAZOBACTAM (1 DAYS), VANCOMYCIN (2 DAYS)	ONDANSETRON (2 DAYS)	3	1	1	0	Culture	Culture
MDS_12534_01	MDS_12534	F	WH	No	87	NA	NA	CEFTRIAXONE (7 DAYS), SULFAMETHOXAZOLE-TRIMETHOPRIM (12 DAYS)	NA	3	1	1	0	MGUS	Cancer
MDS_12536_01	MDS_12536	M	WH	No	65	NA	NA	CEFTRIAXONE (0 DAYS), METRONIDAZOLE (0 DAYS), VANCOMYCIN (0 DAYS)	NA	3	1	1	0	Culture	Culture
MDS_12539_01	MDS_12539	F		No	60	NA	NA	VANCOMYCIN (2 DAYS)	NA	3	1	1	0	Culture	Culture
MDS_12540_01	MDS_12540	M	HS	No	75	NA	NA	AZITHROMYCIN (1 DAYS), CEFTRIAXONE (1 DAYS)	PREDNISONE (1 DAYS)	3	1	1	0	Culture	Culture
MDS_12541_01	MDS_12541	M	WH	Yes	85	85	NA	CEFEPIME (29 DAYS), CEFTRIAXONE (8 DAYS), VANCOMYCIN (29 DAYS)	EPOETIN ALFA [EPOGEN] (2 DAYS), EPOETIN ALFA-EPBX (0 DAYS), EPOETIN ALFA-EPBX (RETACRIT) (20 DAYS), ONDANSETRON (11 DAYS)	3	3	1	0	Culture	Culture
MDS_12541_02	MDS_12541	M	WH	Yes	85	85	NA	CEFAZOLIN (4 DAYS), CEFEPIME (14 DAYS), CEFTRIAXONE (21 DAYS), VANCOMYCIN (18 DAYS)	EPOETIN ALFA [EPOGEN] (15 DAYS), EPOETIN ALFA-EPBX (13 DAYS), EPOETIN ALFA-EPBX (RETACRIT) (13 DAYS), ONDANSETRON (24 DAYS)	2	3	2	13	Culture	Culture
MDS_12541_03	MDS_12541	M	WH	Yes	85	85	NA	CEFAZOLIN (11 DAYS), CEFEPIME (21 DAYS), CEFTRIAXONE (28 DAYS), VANCOMYCIN (25 DAYS)	EPOETIN ALFA [EPOGEN] (22 DAYS), EPOETIN ALFA-EPBX (20 DAYS), EPOETIN ALFA-EPBX (RETACRIT) (20 DAYS), ONDANSETRON (21 DAYS)	3	3	3	20	Culture	Culture
MDS_12543_01	MDS_12543	M	BL	No	25	NA	NA	NA	NA	3	1	1	0	CoNS	Infection
MDS_12544_01	MDS_12544	M		No	49	NA	NA	CEFAZOLIN (3 DAYS)	NA	3	3	1	0	Culture	Culture
MDS_12544_02	MDS_12544	M		No	49	NA	NA	CEFAZOLIN (8 DAYS), CEFEPIME (1 DAYS), VANCOMYCIN (1 DAYS)	NA	2	3	2	5	Culture	Culture
MDS_12544_03	MDS_12544	M		No	49	NA	NA	CEFAZOLIN (19 DAYS), CEFEPIME (12 DAYS), CEFTRIAXONE (3 DAYS), METRONIDAZOLE (8 DAYS), VANCOMYCIN (12 DAYS)	NA	3	3	3	16	Culture	Culture
MDS_12546_01	MDS_12546	M		No	67	NA	NA	CIPROFLOXACIN (29 DAYS), ERYTHROMYCIN (25 DAYS), MOXIFLOXACIN (6 DAYS), PIPERACILLIN-TAZOBACTAM (29 DAYS), VANCOMYCIN (29 DAYS)	NA	3	2	1	0	Culture	Culture
MDS_12546_02	MDS_12546	M		No	67	NA	NA	CIPROFLOXACIN (0 DAYS), ERYTHROMYCIN (27 DAYS), MEROPENEM (1 DAYS), MOXIFLOXACIN (26 DAYS)	NA	3	2	2	20	Culture	Culture
MDS_12550_01	MDS_12550	M	WH	Yes	64	64	NA	CEFTRIAXONE (1 DAYS), RIFAXIMIN (0 DAYS)	ONDANSETRON (0 DAYS)	3	1	1	0	Culture	Culture
MDS_12552_01	MDS_12552	F		Yes	87	87	NA	AMPICILLIN (2 DAYS), AMPICILLIN-SULBACTAM (2 DAYS), CEFEPIME (0 DAYS), METRONIDAZOLE (0 DAYS), VANCOMYCIN (1 DAYS)	NA	2	1	1	0	Uterus,OC	Cancer
MDS_12553_01	MDS_12553	F	WH	No	45	NA	NA	CIPROFLOXACIN (1 DAYS), METRONIDAZOLE (1 DAYS)	ONDANSETRON (1 DAYS)	3	1	1	0	Culture	Culture
MDS_12554_01	MDS_12554	M	WH	No	72	NA	NA	CEFTRIAXONE (3 DAYS), VANCOMYCIN (3 DAYS)	ONDANSETRON (1 DAYS)	3	1	1	0	Culture	Culture
MDS_12555_01	MDS_12555	M		No	70	NA	NA	CEFEPIME (17 DAYS), CEFTRIAXONE (18 DAYS), METRONIDAZOLE (18 DAYS), PIPERACILLIN-TAZOBACTAM (17 DAYS), VANCOMYCIN (17 DAYS)	ONDANSETRON (18 DAYS)	3	1	1	0	CoNS,Liver	Cancer,Infection
MDS_12556_02	MDS_12556	M	WH	No	45	NA	NA	CEFTRIAXONE (1 DAYS), METRONIDAZOLE (1 DAYS), VANCOMYCIN (1 DAYS)	PROPRANOLOL (2131 DAYS)	3	1	1	0	Culture	Culture
MDS_12558_01	MDS_12558	F	WH	No	38	NA	NA	NA	NA	3	1	1	0	Culture	Culture
MDS_12559_01	MDS_12559	F	WH	No	71	NA	NA	CEFTRIAXONE (1 DAYS), MEROPENEM (0 DAYS), PIPERACILLIN-TAZOBACTAM (2 DAYS), VANCOMYCIN (2 DAYS)	ONDANSETRON (2 DAYS), PREDNISONE (1 DAYS), PROLIA (1779 DAYS), ZOFRAN (1779 DAYS)	3	1	1	0	Culture	Culture
MDS_12564_01	MDS_12564	M	WH	No	72	NA	NA	ERYTHROMYCIN (0 DAYS)	ONDANSETRON (4 DAYS)	3	1	1	0	MGUS	Cancer
MDS_12566_01	MDS_12566	F	AS	No	61	NA	NA	AMPICILLIN (1 DAYS), CEFEPIME (1 DAYS), CEFTRIAXONE (0 DAYS), PIPERACILLIN-TAZOBACTAM (1 DAYS), VANCOMYCIN (1 DAYS)	DEXAMETHASONE (1 DAYS)	3	1	1	0	Culture	Culture
MDS_12570_01	MDS_12570	M	AS	Yes	89	89	NA	AMOXICILLIN-CLAVULANATE (0 DAYS), AZITHROMYCIN (1 DAYS), CEFTRIAXONE (0 DAYS)	PREDNISONE (0 DAYS)	3	1	1	0	Culture	Culture
MDS_12571_02	MDS_12571	F	WH	No	52	NA	NA	CEFAZOLIN (23 DAYS), CEFEPIME (18 DAYS), PIPERACILLIN-TAZOBACTAM (10 DAYS), VANCOMYCIN (1 DAYS)	DEXAMETHASONE (19 DAYS), METHYLNALTREXONE (15 DAYS), METHYLNALTREXONE BROMIDE (15 DAYS), ONDANSETRON (7 DAYS)	2	1	1	0	Culture	Culture
MDS_12574_01	MDS_12574	F	WH	Yes	77	77	NA	NA	PREDNISONE (97 DAYS), PROPRANOLOL (294 DAYS)	3	1	1	0	Lung	Cancer
MDS_12575_01	MDS_12575	M		No	68	NA	NA	NA	NA	3	1	1	0	Lung	Cancer
MDS_12576_01	MDS_12576	F	WH	No	81	NA	NA	NA	ONDANSETRON (196 DAYS)	3	1	1	0	Lung,OC	Cancer
MDS_12577_01	MDS_12577	M		No	69	NA	NA	NA	NA	3	1	1	0	Prostate	Cancer
MDS_12579_01	MDS_12579	M		No	60	NA	NA	NA	NA	3	1	1	0	Prostate	Cancer
MDS_12580_01	MDS_12580	M	WH	No	46	NA	NA	NA	NA	3	1	1	0	Colorectal,OC	Cancer
MDS_12582_01	MDS_12582	F	WH	No	75	NA	NA	NA	NA	3	1	1	0	Breast	Cancer
MDS_12583_01	MDS_12583	M		No	43	NA	NA	BACITRACIN (18 DAYS)	ONDANSETRON (18 DAYS)	3	1	1	0	CNS	Cancer
MDS_12584_01	MDS_12584	F	WH	No	90+	NA	NA	CEFTRIAXONE (4 DAYS)	ONDANSETRON (3 DAYS)	3	2	1	0	EB,Breast	Cancer,Infection
MDS_12584_02	MDS_12584	F	WH	No	90+	NA	NA	CEFTRIAXONE (7 DAYS)	ONDANSETRON (6 DAYS)	3	2	2	3	EB,Breast	Cancer,Infection
MDS_12585_01	MDS_12585	M	WH	No	82	NA	NA	CEFTRIAXONE (0 DAYS), METRONIDAZOLE (0 DAYS), PIPERACILLIN-TAZOBACTAM (1 DAYS)	ONDANSETRON (1 DAYS)	3	1	1	0	Melanoma	Cancer
MDS_12586_01	MDS_12586	F	WH	No	90+	NA	NA	AZITHROMYCIN (0 DAYS), CEFEPIME (0 DAYS), CEFTRIAXONE (0 DAYS), VANCOMYCIN (0 DAYS)	ONDANSETRON (1 DAYS)	2	1	1	0	Culture	Culture
MDS_12587_01	MDS_12587	M	HS	No	50	NA	NA	NA	ONDANSETRON (1 DAYS)	3	1	1	0	Culture	Culture
MDS_12589_01	MDS_12589	M	WH	No	90+	NA	NA	AZITHROMYCIN (3 DAYS), CEFTRIAXONE (3 DAYS)	PREDNISONE (3 DAYS)	3	1	1	0	Culture	Culture
MDS_12591_01	MDS_12591	F	WH	No	45	NA	NA	DAPTOMYCIN (17 DAYS), MEROPENEM (17 DAYS), PIPERACILLIN-TAZOBACTAM (17 DAYS)	ONDANSETRON (17 DAYS)	3	1	1	0	Culture	Culture
MDS_12592_01	MDS_12592	M	WH	No	58	NA	NA	CEFEPIME (0 DAYS), VANCOMYCIN (0 DAYS)	DEXAMETHASONE (6 DAYS), FILGRASTIM-SNDZ (7 DAYS), FLUOROURACIL (6 DAYS), FOSAPREPITANT (6 DAYS), FOSAPREPITANT DIMEGLUMINE (6 DAYS), FULPHILA (14 DAYS), LEUCOVORIN CALCIUM (6 DAYS), ONDANSETRON (12 DAYS), OXALIPLATIN (6 DAYS), PREDNISONE (1360 DAYS), ZARXIO (7 DAYS), ZIEXTENZO (78 DAYS)	3	2	1	0	OC	Cancer
MDS_12592_02	MDS_12592	M	WH	No	58	NA	NA	CEFEPIME (13 DAYS), CEFTRIAXONE (0 DAYS), DOCYCYCLINE (0 DAYS), VANCOMYCIN (13 DAYS)	DEXAMETHASONE (19 DAYS), FILGRASTIM-SNDZ (20 DAYS), FLUOROURACIL (19 DAYS), FOSAPREPITANT (19 DAYS), FOSAPREPITANT DIMEGLUMINE (19 DAYS), FULPHILA (27 DAYS), IRINOTECAN (1 DAYS), LEUCOVORIN CALCIUM (19 DAYS), ONDANSETRON (25 DAYS), OXALIPLATIN (19 DAYS), PREDNISONE (1373 DAYS), ZARXIO (20 DAYS), ZIEXTENZO (91 DAYS)	3	2	2	13	OC	Cancer
MDS_12593_01	MDS_12593	F	HS	Yes	69	70	NA	CEFEPIME (1 DAYS), CEFTRIAXONE (0 DAYS), VANCOMYCIN (1 DAYS)	ONDANSETRON (42 DAYS)	2	1	1	0	CoNS,OC	Cancer,Infection
MDS_12594_01	MDS_12594	F	WH	No	66	NA	NA	CEFEPIME (3 DAYS), CEFTRIAXONE (3 DAYS), VANCOMYCIN (3 DAYS)	NA	3	1	1	0	Culture	Culture
MDS_12596_01	MDS_12596	F		No	64	NA	NA	NA	ONDANSETRON (1 DAYS), PROPRANOLOL (2 DAYS)	3	1	1	0	Culture	Culture
MDS_12599_01	MDS_12599	M	AS	Yes	78	78	NA	NA	DEXAMETHASONE (8 DAYS), IRESSA (32 DAYS), ONDANSETRON (29 DAYS), TAGRISSO (24 DAYS)	2	1	1	0	Lung	Cancer
MDS_12600_01	MDS_12600	M	WH	No	65	NA	NA	CIPROFLOXACIN (3 DAYS), PIPERACILLIN-TAZOBACTAM (3 DAYS), RIFAXIMIN (4 DAYS)	EPOETIN ALFA-EPBX (1 DAYS), EPOETIN ALFA-EPBX (RETACRIT) (1 DAYS)	3	1	1	0	Liver	Cancer
MDS_12601_01	MDS_12601	M	WH	Yes	84	84	NA	CEFTRIAXONE (1 DAYS), MEROPENEM (1 DAYS), PIPERACILLIN-TAZOBACTAM (1 DAYS)	DEXAMETHASONE (115 DAYS), ONDANSETRON (1 DAYS)	3	1	1	0	Colorectal	Cancer
MDS_12602_01	MDS_12602	F	WH	Yes	61	61	NA	PIPERACILLIN-TAZOBACTAM (4 DAYS), VANCOMYCIN (4 DAYS)	DEXAMETHASONE (0 DAYS), ONDANSETRON (3 DAYS)	3	1	1	0	Liver	Cancer
MDS_12604_01	MDS_12604	F	WH	No	67	NA	NA	NA	FILGRASTIM-SNDZ (2 DAYS), ONDANSETRON (2 DAYS)	2	1	1	0	Breast	Cancer
MDS_12606_01	MDS_12606	M	HS	No	62	NA	NA	AMPICILLIN (3 DAYS), AMPICILLIN-SULBACTAM (3 DAYS)	ONDANSETRON (4 DAYS)	3	3	1	0	Colorectal	Cancer
MDS_12606_02	MDS_12606	M	HS	No	62	NA	NA	AMPICILLIN (9 DAYS), AMPICILLIN-SULBACTAM (9 DAYS), MEROPENEM (2 DAYS), PIPERACILLIN-TAZOBACTAM (5 DAYS), VANCOMYCIN (3 DAYS)	ONDANSETRON (10 DAYS)	3	3	2	6	EB,Colorectal	Cancer,Infection
MDS_12606_03	MDS_12606	M	HS	No	62	NA	NA	AMPICILLIN (13 DAYS), AMPICILLIN-SULBACTAM (13 DAYS), CEFTRIAXONE (3 DAYS), MEROPENEM (6 DAYS), METRONIDAZOLE (3 DAYS), PIPERACILLIN-TAZOBACTAM (9 DAYS), VANCOMYCIN (7 DAYS)	ONDANSETRON (14 DAYS)	3	3	3	10	EB,Colorectal	Cancer,Infection
MDS_12607_01	MDS_12607	M	WH	No	51	NA	NA	NA	NA	3	1	1	0	Hodgkin	Cancer
MDS_12609_01	MDS_12609	M	WH	No	71	NA	NA	NA	PREDNISONE (27 DAYS)	3	1	1	0	Kidney,OC	Cancer
MDS_12612_01	MDS_12612	F		No	39	NA	NA	NA	NA	4	1	1	0	Uterus,OC	Cancer
MDS_12614_01	MDS_12614	F	WH	No	56	NA	NA	CEFEPIME (3 DAYS), CEFTRIAXONE (3 DAYS), CIPROFLOXACIN (4 DAYS), VANCOMYCIN (3 DAYS)	ONDANSETRON (3 DAYS)	3	1	1	0	EB	Infection
MDS_12616_01	MDS_12616	F	WH	No	55	NA	NA	NA	DEXAMETHASONE (21 DAYS)	3	1	1	0	Ovary	Cancer
MDS_12618_01	MDS_12618	M	WH	No	52	NA	NA	CEFTRIAXONE (1 DAYS)	ONDANSETRON (1 DAYS)	3	1	1	0	Culture	Culture
MDS_12619_01	MDS_12619	M		No	78	NA	NA	CEFEPIME (2 DAYS), DOCYCYCLINE (2 DAYS), VANCOMYCIN (2 DAYS)	NA	3	1	1	0	Culture	Culture
MDS_12620_01	MDS_12620	M	WH	No	33	NA	NA	CEFEPIME (1 DAYS), CEFTRIAXONE (2 DAYS), VANCOMYCIN (2 DAYS)	ONDANSETRON (2 DAYS)	3	2	1	0	SAU	Infection
MDS_12620_02	MDS_12620	M	WH	No	33	NA	NA	CEFEPIME (3 DAYS), CEFTRIAXONE (4 DAYS), VANCOMYCIN (4 DAYS)	ONDANSETRON (4 DAYS)	3	2	2	2	SAU	Infection
MDS_12621_01	MDS_12621	F	BL	Yes	83	84	NA	CEFEPIME (2 DAYS), SULFAMETHOXAZOLE-TRIMETHOPRIM (11 DAYS)	BENDAMUSTINE (6 DAYS), DEXAMETHASONE (6 DAYS), DEXAMETHASONE SOD PHOS (6 DAYS), FILGRASTIM-SNDZ (5 DAYS), FOSAPREPITANT (6 DAYS), FOSAPREPITANT DIMEGLUMINE (5 DAYS), ONDANSETRON (31 DAYS), PEGFILGRASTIM-CBQV (5 DAYS), PREDNISONE (11 DAYS), UDENYCA (10 DAYS), ZARXIO (6 DAYS), ZIEXTENZO (7 DAYS)	3	1	1	0	OC	Cancer
MDS_12622_01	MDS_12622	M	WH	No	39	NA	NA	CEFEPIME (2 DAYS), CEFTRIAXONE (0 DAYS), METRONIDAZOLE (0 DAYS), VANCOMYCIN (2 DAYS)	ONDANSETRON (2 DAYS)	3	1	1	0	Culture	Culture
MDS_12624_01	MDS_12624	M	AS	No	36	NA	NA	CEFTRIAXONE (2 DAYS), METRONIDAZOLE (2 DAYS)	ONDANSETRON (29 DAYS)	3	1	1	0	Culture	Culture
MDS_12625_01	MDS_12625	M	WH	No	44	NA	NA	MEROPENEM (1 DAYS), RIFAXIMIN (22 DAYS)	ONDANSETRON (22 DAYS)	3	3	1	0	EC	Infection
MDS_12625_02	MDS_12625	M	WH	No	44	NA	NA	DAPTOMYCIN (1 DAYS), MEROPENEM (4 DAYS), RIFAXIMIN (25 DAYS), VANCOMYCIN (2 DAYS)	ONDANSETRON (25 DAYS)	3	3	2	3	EC	Infection
MDS_12625_04	MDS_12625	M	WH	No	44	NA	NA	DAPTOMYCIN (7 DAYS), MEROPENEM (10 DAYS), RIFAXIMIN (31 DAYS), VANCOMYCIN (8 DAYS)	ONDANSETRON (20 DAYS)	3	3	3	9	EC	Infection
MDS_12626_01	MDS_12626	M	WH	No	82	NA	NA	CEFAZOLIN (7 DAYS), CEFTRIAXONE (10 DAYS), CIPROFLOXACIN (9 DAYS)	ONDANSETRON (10 DAYS)	3	1	1	0	Culture	Culture
MDS_12627_01	MDS_12627	F	AS	Yes	90+	90+	NA	NA	NA	3	2	1	0	Culture	Culture
MDS_12627_02	MDS_12627	F	AS	Yes	90+	90+	NA	AMPICILLIN-SULBACTAM (0 DAYS)	NA	3	2	2	3	Culture	Culture
MDS_12628_01	MDS_12628	M	WH	No	50	NA	NA	PIPERACILLIN-TAZOBACTAM (1 DAYS)	ONDANSETRON (36 DAYS)	3	1	1	0	Culture	Culture
MDS_12630_01	MDS_12630	F	WH	No	35	NA	NA	CEFEPIME (1 DAYS), METRONIDAZOLE (1 DAYS), VANCOMYCIN (2 DAYS)	NA	3	1	1	0	Culture	Culture
MDS_12638_01	MDS_12638	F	BL	No	59	NA	NA	CEFTAZIDIME (1 DAYS), MEROPENEM (1 DAYS), VANCOMYCIN (1 DAYS)	NA	3	1	1	0	Culture	Culture
MDS_12639_01	MDS_12639	M		Yes	72	72	NA	CEFEPIME (3 DAYS), VANCOMYCIN (3 DAYS)	NA	3	1	1	0	Culture	Culture
MDS_12640_01	MDS_12640	F		No	77	NA	NA	AZITHROMYCIN (3 DAYS), DOCYCYCLINE (3 DAYS), MEROPENEM (3 DAYS), VANCOMYCIN (3 DAYS)	NA	3	1	1	0	Culture	Culture
MDS_12641_01	MDS_12641	F	BL	Yes	74	74	NA	DAPTOMYCIN (1 DAYS), MEROPENEM (2 DAYS), VANCOMYCIN (2 DAYS)	NA	2	2	1	0	EB,EC	Infection
MDS_12641_02	MDS_12641	F	BL	Yes	74	74	NA	DAPTOMYCIN (3 DAYS), MEROPENEM (4 DAYS), VANCOMYCIN (4 DAYS)	NA	3	2	2	2	EB,EC	Infection
MDS_12643_01	MDS_12643	F	WH	No	69	NA	NA	NA	DEXAMETHASONE (97 DAYS), POMALYST (7 DAYS), REVLIMID (12 DAYS)	3	2	1	0	OC,MGUS,MM	Cancer
MDS_12643_02	MDS_12643	F	WH	No	69	NA	NA	CEFEPIME (10 DAYS), LEVOFLOXACIN (14 DAYS)	CILTACABTAGENE AUTOLEUCEL (15 DAYS), DEXAMETHASONE (238 DAYS), DEXAMETHASONE SOD PHOS (6 DAYS), POMALYST (28 DAYS), TOCILIZUMAB (9 DAYS)	3	2	2	141	OC,MGUS,MM	Cancer
MDS_12644_01	MDS_12644	F	BL	No	39	NA	NA	NA	EPOETIN ALFA-EPBX (0 DAYS), EPOETIN ALFA-EPBX (RETACRIT) (0 DAYS), ONDANSETRON (8 DAYS)	3	1	1	0	MGUS	Cancer
MDS_12646_01	MDS_12646	M	WH	No	66	NA	NA	CEFEPIME (0 DAYS), PIPERACILLIN-TAZOBACTAM (1 DAYS), VANCOMYCIN (1 DAYS)	ONDANSETRON (0 DAYS)	3	1	1	0	EB	Infection
MDS_12647_01	MDS_12647	F	HS	No	43	NA	NA	CEFAZOLIN (2 DAYS), CEFTRIAXONE (1 DAYS), METRONIDAZOLE (1 DAYS), PIPERACILLIN-TAZOBACTAM (2 DAYS), VANCOMYCIN (2 DAYS)	ONDANSETRON (1 DAYS)	3	1	1	0	Culture	Culture
MDS_12649_01	MDS_12649	M		No	30	NA	NA	VANCOMYCIN (0 DAYS)	NA	3	1	1	0	SAU	Infection
MDS_12651_01	MDS_12651	M		No	36	NA	NA	PIPERACILLIN-TAZOBACTAM (2 DAYS)	ONDANSETRON (20 DAYS)	3	1	1	0	Culture	Culture
MDS_12656_01	MDS_12656	F		Yes	78	78	NA	AMPICILLIN (0 DAYS), AMPICILLIN-SULBACTAM (0 DAYS), PIPERACILLIN-TAZOBACTAM (1 DAYS)	ONDANSETRON (1 DAYS)	3	2	1	0	Pancreas,MGUS	Cancer
MDS_12656_02	MDS_12656	F		Yes	78	78	NA	AMPICILLIN (2 DAYS), AMPICILLIN-SULBACTAM (2 DAYS), PIPERACILLIN-TAZOBACTAM (3 DAYS)	ONDANSETRON (3 DAYS)	3	2	2	2	Pancreas,MGUS	Cancer
MDS_12657_01	MDS_12657	M	WH	Yes	88	88	NA	CEFAZOLIN (0 DAYS), CEFTRIAXONE (5 DAYS), METRONIDAZOLE (5 DAYS), VANCOMYCIN (4 DAYS)	ONDANSETRON (0 DAYS)	3	1	1	0	CoNS,MGUS	Cancer,Infection
MDS_12658_01	MDS_12658	F	BL	No	36	NA	NA	CEFAZOLIN (0 DAYS), CEFEPIME (2 DAYS), METRONIDAZOLE (2 DAYS), SULFAMETHOXAZOLE-TRIMETHOPRIM (7 DAYS), VANCOMYCIN (2 DAYS)	DEXAMETHASONE (7 DAYS), ONDANSETRON (9 DAYS), PREDNISONE (9 DAYS)	3	1	1	0	SAU	Infection
MDS_12659_01	MDS_12659	M	WH	No	84	NA	NA	AZITHROMYCIN (17 DAYS), CEFEPIME (12 DAYS), CEFTAZIDIME (11 DAYS), LEVOFLOXACIN (8 DAYS), VANCOMYCIN (12 DAYS)	PREDNISONE (16 DAYS)	3	1	1	0	Culture	Culture
MDS_12661_01	MDS_12661	M	WH	No	42	NA	NA	CEFTRIAXONE (0 DAYS), CIPROFLOXACIN (0 DAYS), RIFAXIMIN (0 DAYS)	NA	3	2	1	0	Culture	Culture
MDS_12661_02	MDS_12661	M	WH	No	42	NA	NA	CEFTRIAXONE (2 DAYS), CIPROFLOXACIN (2 DAYS), RIFAXIMIN (2 DAYS), VANCOMYCIN (1 DAYS)	NA	3	2	2	2	Culture	Culture
MDS_12663_01	MDS_12663	M		No	73	NA	NA	CEFEPIME (3 DAYS), VANCOMYCIN (3 DAYS)	NA	2	1	1	0	Culture	Culture
MDS_12665_01	MDS_12665	F	WH	No	53	NA	NA	NA	NA	6	1	1	0	Lung,OC	Cancer
MDS_12667_01	MDS_12667	M		No	57	NA	NA	NA	NA	3	2	1	0	Prostate	Cancer
MDS_12667_02	MDS_12667	M		No	57	NA	NA	NA	NA	3	2	2	129	Prostate	Cancer
MDS_12668_01	MDS_12668	M	WH	No	68	NA	NA	NA	NUBEQA (39 DAYS), TAMOXIFEN (138 DAYS)	3	1	1	0	Prostate	Cancer
MDS_12669_01	MDS_12669	M		No	66	NA	NA	NA	PROPRANOLOL (19 DAYS)	3	1	1	0	Prostate	Cancer
MDS_12670_01	MDS_12670	M		No	90+	NA	NA	NA	NUBEQA (19 DAYS)	3	1	1	0	Prostate	Cancer
MDS_12671_01	MDS_12671	M		No	68	NA	NA	NA	NA	3	1	1	0	Prostate	Cancer
MDS_12672_01	MDS_12672	M		No	67	NA	NA	NA	DEXAMETHASONE (371 DAYS), NUBEQA (27 DAYS), ONDANSETRON (371 DAYS), ZIEXTENZO (378 DAYS)	3	1	1	0	Prostate	Cancer
MDS_12673_01	MDS_12673	M	WH	No	83	NA	NA	NA	PREDNISONE (42 DAYS)	3	1	1	0	Liver	Cancer
MDS_12674_01	MDS_12674	F	AS	Yes	40	41	NA	NA	DEXAMETHASONE (67 DAYS)	3	2	1	0	Breast,Liver	Cancer
MDS_12674_02	MDS_12674	F	AS	Yes	41	41	NA	CEFEPIME (1 DAYS), METRONIDAZOLE (0 DAYS), VANCOMYCIN (1 DAYS)	CAPECITABINE (8 DAYS), PREDNISONE (1 DAYS)	3	2	2	156	Breast,Liver	Cancer
MDS_12675_01	MDS_12675	M	WH	No	78	NA	NA	AMOXICILLIN-CLAVULANATE (26 DAYS), AMPICILLIN (28 DAYS), AMPICILLIN-SULBACTAM (28 DAYS)	CARBOPLATIN (24 DAYS), DEXAMETHASONE (24 DAYS), DEXAMETHASONE SOD PHOS (24 DAYS), ETOPOSIDE (24 DAYS), FOSAPREPITANT (24 DAYS), FOSAPREPITANT DIMEGLUMINE (24 DAYS), NEULASTA (22 DAYS), ONDANSETRON (28 DAYS), PALONOSETRON (24 DAYS)	3	1	1	0	Lung,OC	Cancer
MDS_12676_01	MDS_12676	M	WH	No	70	NA	NA	NA	NA	3	2	1	0	Lung	Cancer
MDS_12676_02	MDS_12676	M	WH	No	70	NA	NA	CEFEPIME (0 DAYS), VANCOMYCIN (0 DAYS)	ONDANSETRON (1 DAYS), PREDNISONE (147 DAYS)	2	2	2	171	Lung	Cancer
MDS_12678_01	MDS_12678	M	WH	No	57	NA	NA	NA	NA	3	1	1	0	Liver	Cancer
MDS_12679_01	MDS_12679	F	BL	No	75	NA	NA	NA	NA	3	1	1	0	MGUS	Cancer
MDS_12680_01	MDS_12680	F	WH	No	64	NA	NA	NA	ALECENSA (28 DAYS), ALECTINIB (1178 DAYS), ALECTINIB HCL (1 DAYS), ONDANSETRON (1 DAYS)	3	1	1	0	Uterus	Cancer
MDS_12684_01	MDS_12684	F	BL	Yes	72	72	NA	NA	DEXAMETHASONE (301 DAYS), ONDANSETRON (12 DAYS)	3	1	1	0	Ovary,OC	Cancer
MDS_12686_01	MDS_12686	F		No	84	NA	NA	NA	NA	3	1	1	0	Melanoma	Cancer
MDS_12687_01	MDS_12687	M	WH	No	82	NA	NA	BACITRACIN (13 DAYS)	ONDANSETRON (13 DAYS)	3	1	1	0	Melanoma,OC	Cancer
MDS_12688_01	MDS_12688	F		No	56	NA	NA	NA	FLUOROURACIL (0 DAYS)	3	1	1	0	Melanoma	Cancer
MDS_12690_01	MDS_12690	M	WH	No	73	NA	NA	NA	NA	3	1	1	0	Melanoma	Cancer
MDS_12691_01	MDS_12691	M	WH	No	74	NA	NA	AMOXICILLIN-CLAVULANATE (1 DAYS)	ONDANSETRON (1 DAYS)	2	1	1	0	Culture	Culture
MDS_12694_01	MDS_12694	F	WH	No	79	NA	NA	NA	NA	3	1	1	0	Culture	Culture
MDS_12695_01	MDS_12695	M	BL	No	66	NA	NA	AZITHROMYCIN (1 DAYS)	ONDANSETRON (1 DAYS), PREDNISONE (2 DAYS)	3	1	1	0	Culture	Culture
MDS_12697_01	MDS_12697	M	WH	No	25	NA	NA	CEFTRIAXONE (1 DAYS), METRONIDAZOLE (1 DAYS)	ONDANSETRON (0 DAYS)	3	1	1	0	Culture	Culture
MDS_12698_01	MDS_12698	M	AS	No	77	NA	NA	CEFEPIME (2 DAYS), PIPERACILLIN-TAZOBACTAM (1 DAYS), VANCOMYCIN (2 DAYS)	NA	3	1	1	0	Culture	Culture
MDS_12699_01	MDS_12699	F	WH	No	76	NA	NA	CEFEPIME (2 DAYS), CLINDAMYCIN (2 DAYS), DAPTOMYCIN (2 DAYS)	ONDANSETRON (1 DAYS)	3	1	1	0	Culture	Culture
MDS_12700_01	MDS_12700	F	WH	No	58	NA	NA	NA	PREDNISONE (0 DAYS)	3	1	1	0	Culture	Culture
MDS_12701_01	MDS_12701	F	WH	No	77	NA	NA	NA	NA	2	2	1	0	Culture	Culture
MDS_12701_02	MDS_12701	F	WH	No	77	NA	NA	CEFEPIME (11 DAYS)	NA	2	2	2	13	Culture	Culture
MDS_12705_01	MDS_12705	M	WH	No	69	NA	NA	NA	NA	3	1	1	0	Kidney	Cancer
MDS_12709_01	MDS_12709	M	WH	No	61	NA	NA	AMPICILLIN (1 DAYS), AMPICILLIN-SULBACTAM (1 DAYS), CEFTRIAXONE (1 DAYS), CLINDAMYCIN (2 DAYS), VANCOMYCIN (1 DAYS)	NA	3	1	1	0	Culture	Culture
MDS_12710_01	MDS_12710	F	HS	No	29	NA	NA	CEFTRIAXONE (18 DAYS), RIFAXIMIN (1 DAYS)	ONDANSETRON (18 DAYS)	3	1	1	0	Culture	Culture
MDS_12711_01	MDS_12711	F	BL	No	47	NA	NA	AMPICILLIN (0 DAYS), AMPICILLIN-SULBACTAM (0 DAYS), CEFEPIME (0 DAYS), CEFTRIAXONE (0 DAYS), CLINDAMYCIN (31 DAYS), METRONIDAZOLE (0 DAYS), NITROFURANTOIN (13 DAYS), VANCOMYCIN (0 DAYS)	ONDANSETRON (1 DAYS)	3	1	1	0	Culture	Culture
MDS_12712_01	MDS_12712	M		No	76	NA	NA	CEFTRIAXONE (0 DAYS), METRONIDAZOLE (0 DAYS), VANCOMYCIN (0 DAYS)	NA	3	1	1	0	Culture	Culture
MDS_12713_02	MDS_12713	M	WH	No	49	NA	NA	CEFAZOLIN (7 DAYS), CEFEPIME (9 DAYS), VANCOMYCIN (9 DAYS)	ONDANSETRON (8 DAYS)	1	1	1	0	SAU	Infection
MDS_12714_01	MDS_12714	F	WH	No	62	NA	NA	CEFTRIAXONE (16 DAYS)	ONDANSETRON (16 DAYS)	3	2	1	0	Culture	Culture
MDS_12714_02	MDS_12714	F	WH	No	62	NA	NA	CEFTRIAXONE (20 DAYS), RIFAXIMIN (3 DAYS)	ONDANSETRON (20 DAYS)	3	2	2	4	Culture	Culture
MDS_12716_01	MDS_12716	M		No	59	NA	NA	PIPERACILLIN-TAZOBACTAM (2 DAYS), RIFAXIMIN (2 DAYS), SULFAMETHOXAZOLE-TRIMETHOPRIM (2 DAYS), VANCOMYCIN (2 DAYS)	NPLATE (66 DAYS), PREDNISONE (2 DAYS), PREDNISONE (SELF MED) (2 DAYS)	3	2	1	0	Culture	Culture
MDS_12716_02	MDS_12716	M		No	59	NA	NA	PIPERACILLIN-TAZOBACTAM (10 DAYS), RIFAXIMIN (10 DAYS), SULFAMETHOXAZOLE-TRIMETHOPRIM (10 DAYS), VANCOMYCIN (10 DAYS)	NPLATE (74 DAYS), ONDANSETRON (5 DAYS), PREDNISONE (10 DAYS), PREDNISONE (SELF MED) (10 DAYS)	3	2	2	8	Culture	Culture
MDS_12717_01	MDS_12717	M	HS	No	32	NA	NA	CLINDAMYCIN (0 DAYS), PIPERACILLIN-TAZOBACTAM (0 DAYS)	NA	3	1	1	0	Culture	Culture
MDS_12719_01	MDS_12719	F	HS	No	42	NA	NA	MEROPENEM (10 DAYS)	ONDANSETRON (10 DAYS)	3	1	1	0	Culture	Culture
MDS_12722_01	MDS_12722	F	BL	Yes	44	44	NA	CEFAZOLIN (2 DAYS), CEFEPIME (1 DAYS), CEFTRIAXONE (22 DAYS), CIPROFLOXACIN (6 DAYS), CIPROFLOXACIN/DEXAMETHASONE (1 DAYS), CLINDAMYCIN (2 DAYS), METRONIDAZOLE (1 DAYS), VANCOMYCIN (1 DAYS)	ONDANSETRON (22 DAYS)	3	3	1	0	Culture	Culture
MDS_12722_02	MDS_12722	F	BL	Yes	44	44	NA	CEFAZOLIN (7 DAYS), CEFEPIME (6 DAYS), CEFTRIAXONE (27 DAYS), CIPROFLOXACIN (11 DAYS), CIPROFLOXACIN/DEXAMETHASONE (6 DAYS), CLINDAMYCIN (7 DAYS), METRONIDAZOLE (6 DAYS), PIPERACILLIN-TAZOBACTAM (2 DAYS), VANCOMYCIN (6 DAYS)	ONDANSETRON (27 DAYS)	3	3	2	5	Culture	Culture
MDS_12722_03	MDS_12722	F	BL	Yes	44	44	NA	CEFAZOLIN (9 DAYS), CEFEPIME (8 DAYS), CEFTRIAXONE (29 DAYS), CIPROFLOXACIN (13 DAYS), CIPROFLOXACIN/DEXAMETHASONE (8 DAYS), CLINDAMYCIN (9 DAYS), METRONIDAZOLE (8 DAYS), PIPERACILLIN-TAZOBACTAM (4 DAYS), VANCOMYCIN (8 DAYS)	ONDANSETRON (29 DAYS)	3	3	3	7	Culture	Culture
MDS_12724_01	MDS_12724	F	WH	Yes	64	64	NA	CEFTRIAXONE (1 DAYS), METRONIDAZOLE (1 DAYS), PIPERACILLIN-TAZOBACTAM (1 DAYS)	ONDANSETRON (1 DAYS)	3	1	1	0	Pancreas	Cancer
MDS_12725_01	MDS_12725	M	AM	No	66	NA	NA	CEFEPIME (2 DAYS), METRONIDAZOLE (2 DAYS), VANCOMYCIN (2 DAYS)	NA	2	2	1	0	SAU	Infection
MDS_12725_02	MDS_12725	M	AM	No	66	NA	NA	CEFAZOLIN (3 DAYS), CEFEPIME (7 DAYS), METRONIDAZOLE (7 DAYS), VANCOMYCIN (7 DAYS)	NA	3	2	2	5	SAU	Infection
MDS_12726_01	MDS_12726	M		No	67	NA	NA	CEFAZOLIN (14 DAYS), PIPERACILLIN-TAZOBACTAM (1 DAYS), VANCOMYCIN (1 DAYS)	ONDANSETRON (14 DAYS)	3	1	1	0	Culture	Culture
MDS_12727_01	MDS_12727	F	WH	No	58	NA	BEAM RAD PELVIC REGION P (129 DAYS AFTER)	VANCOMYCIN (14 DAYS)	DEXAMETHASONE (109 DAYS), ONDANSETRON (172 DAYS)	3	1	1	0	Uterus,OC	Cancer
MDS_12728_01	MDS_12728	F		No	79	NA	NA	NA	NA	3	1	1	0	Kidney	Cancer
MDS_12729_01	MDS_12729	F	WH	No	68	NA	NA	NA	NA	3	1	1	0	Ovary	Cancer
MDS_12730_01	MDS_12730	F		No	61	NA	NA	NA	NA	3	1	1	0	Ovary,Uterus	Cancer
MDS_12731_01	MDS_12731	F	WH	No	69	NA	NA	NA	NA	3	1	1	0	Ovary,OC	Cancer
MDS_12732_01	MDS_12732	M	WH	No	70	NA	NA	CEFTRIAXONE (2 DAYS), METRONIDAZOLE (2 DAYS), PIPERACILLIN-TAZOBACTAM (3 DAYS), VANCOMYCIN (3 DAYS)	ONDANSETRON (2 DAYS)	2	1	1	0	Culture	Culture
MDS_12733_01	MDS_12733	M	WH	No	72	NA	NA	CEFTRIAXONE (0 DAYS), METRONIDAZOLE (0 DAYS), PIPERACILLIN-TAZOBACTAM (2 DAYS), VANCOMYCIN (2 DAYS)	ONDANSETRON (1 DAYS)	3	2	1	0	EB	Infection
MDS_12733_02	MDS_12733	M	WH	No	72	NA	NA	CEFTRIAXONE (3 DAYS), CIPROFLOXACIN (2 DAYS), METRONIDAZOLE (3 DAYS), PIPERACILLIN-TAZOBACTAM (5 DAYS), VANCOMYCIN (5 DAYS)	ONDANSETRON (4 DAYS)	3	2	2	3	EB	Infection
MDS_12734_01	MDS_12734	M	WH	No	46	NA	NA	CEFAZOLIN (0 DAYS), CEFTRIAXONE (3 DAYS), DAPTOMYCIN (0 DAYS), VANCOMYCIN (3 DAYS)	ONDANSETRON (3 DAYS)	3	1	1	0	SAU	Infection
MDS_12736_01	MDS_12736	F	WH	No	47	NA	NA	CEFAZOLIN (1 DAYS), VANCOMYCIN (1 DAYS)	ONDANSETRON (28 DAYS)	3	2	1	0	Culture	Culture
MDS_12736_02	MDS_12736	F	WH	No	47	NA	NA	CEFAZOLIN (4 DAYS), VANCOMYCIN (4 DAYS)	ONDANSETRON (4 DAYS)	3	2	2	3	Culture	Culture
MDS_12737_01	MDS_12737	F	WH	No	60	NA	NA	SULFAMETHOXAZOLE-TRIMETHOPRIM (24 DAYS), TRIMETHOPRIM (78 DAYS)	ONDANSETRON (1 DAYS)	3	1	1	0	CoNS	Infection
MDS_12738_01	MDS_12738	M	WH	No	79	NA	NA	CEFPODOXIME (36 DAYS), CEFTRIAXONE (28 DAYS), CIPROFLOXACIN (10 DAYS), PIPERACILLIN-TAZOBACTAM (26 DAYS)	NA	3	1	1	0	Culture	Culture
MDS_12739_01	MDS_12739	M	WH	No	76	NA	NA	CLINDAMYCIN (3 DAYS), PIPERACILLIN-TAZOBACTAM (3 DAYS), VANCOMYCIN (3 DAYS)	ONDANSETRON (2 DAYS)	3	1	1	0	Culture	Culture
MDS_12740_01	MDS_12740	F	WH	No	90+	NA	NA	NA	NA	3	1	1	0	MGUS	Cancer
MDS_12741_01	MDS_12741	F	HS	No	66	NA	NA	VANCOMYCIN (4 DAYS)	ONDANSETRON (4 DAYS)	3	1	1	0	Culture	Culture
MDS_12742_01	MDS_12742	F	WH	No	90+	NA	NA	AZITHROMYCIN (1 DAYS), CEFEPIME (1 DAYS), CEFPODOXIME (1 DAYS), CEFTRIAXONE (1 DAYS), METRONIDAZOLE (1 DAYS), VANCOMYCIN (1 DAYS)	DEXAMETHASONE (1 DAYS), DEXAMETHASONE SOD PHOS (1 DAYS), PROLIA (2 DAYS)	2	1	1	0	Culture	Culture
MDS_12743_01	MDS_12743	M	WH	No	37	NA	NA	NA	NA	3	2	1	0	Culture	Culture
MDS_12743_02	MDS_12743	M	WH	No	37	NA	NA	SULFAMETHOXAZOLE-TRIMETHOPRIM (5 DAYS)	PREDNISONE (1 DAYS)	3	2	2	7	Culture	Culture
MDS_12746_01	MDS_12746	M	WH	No	58	NA	NA	CEFEPIME (3 DAYS), CEFTRIAXONE (3 DAYS), VANCOMYCIN (2 DAYS)	NA	3	2	1	0	CoNS	Infection
MDS_12746_02	MDS_12746	M	WH	No	58	NA	NA	CEFEPIME (6 DAYS), CEFTRIAXONE (6 DAYS), VANCOMYCIN (5 DAYS)	NA	3	2	2	3	CoNS	Infection
MDS_12747_01	MDS_12747	M	WH	No	39	NA	NA	NA	NA	3	2	1	0	Culture	Culture
MDS_12747_02	MDS_12747	M	WH	No	39	NA	NA	NA	NA	3	2	2	3	Culture	Culture
MDS_12748_01	MDS_12748	F	WH	No	66	NA	NA	CEFTRIAXONE (2 DAYS), RIFAXIMIN (2 DAYS)	NA	2	1	1	0	OP	Infection
MDS_12749_01	MDS_12749	F	WH	No	37	NA	NA	AZITHROMYCIN (30 DAYS), CEFEPIME (30 DAYS), LEVOFLOXACIN (27 DAYS), METRONIDAZOLE (1 DAYS), VANCOMYCIN (2 DAYS)	PREDNISONE (2 DAYS)	3	1	1	0	Culture	Culture
MDS_12750_01	MDS_12750	F	BL	No	67	NA	NA	CEFEPIME (0 DAYS), CIPROFLOXACIN (1 DAYS), METRONIDAZOLE (1 DAYS), VANCOMYCIN (1 DAYS)	ONDANSETRON (7 DAYS)	2	1	1	0	Culture	Culture
MDS_12751_01	MDS_12751	M	WH	Yes	67	67	NA	NA	DEXAMETHASONE (13 DAYS), TEMOZOLOMIDE (116 DAYS)	3	1	1	0	CNS	Cancer
MDS_12752_01	MDS_12752	F	WH	No	43	NA	NA	NA	NA	3	1	1	0	Hodgkin	Cancer
MDS_12753_01	MDS_12753	F	AS	No	58	NA	NA	METRONIDAZOLE (2 DAYS), PIPERACILLIN-TAZOBACTAM (2 DAYS), TINIDAZOLE (2 DAYS), VANCOMYCIN (1 DAYS)	PREDNISONE (49 DAYS)	3	1	1	0	CNS	Cancer
MDS_12754_01	MDS_12754	F	WH	No	75	NA	NA	NA	NA	3	1	1	0	MGUS	Cancer
MDS_12756_01	MDS_12756	F	HS	No	67	NA	NA	NA	LENVIMA (68 DAYS)	3	1	1	0	Uterus,OC	Cancer
MDS_12761_01	MDS_12761	F	WH	No	62	NA	NA	NA	CABOMETYX (196 DAYS), DEXAMETHASONE (302 DAYS), OPDIVO (237 DAYS)	3	1	1	0	Kidney,OC	Cancer
MDS_12762_01	MDS_12762	F	WH	No	78	NA	NA	NA	ONDANSETRON (2 DAYS)	3	1	1	0	Kidney	Cancer
MDS_12763_01	MDS_12763	M	WH	Yes	90+	90+	NA	NA	NA	3	1	1	0	Melanoma	Cancer
MDS_12765_01	MDS_12765	M	WH	No	51	NA	NA	CEFAZOLIN (1 DAYS), VANCOMYCIN (2 DAYS)	NA	3	3	1	0	SAU	Infection
MDS_12765_02	MDS_12765	M	WH	No	51	NA	NA	CEFAZOLIN (3 DAYS), VANCOMYCIN (4 DAYS)	ONDANSETRON (0 DAYS)	3	3	2	2	SAU	Infection
MDS_12765_03	MDS_12765	M	WH	No	51	NA	NA	CEFADROXIL (0 DAYS), CEFAZOLIN (9 DAYS), VANCOMYCIN (10 DAYS)	ONDANSETRON (6 DAYS)	3	3	3	8	SAU	Infection
MDS_12767_01	MDS_12767	M	WH	Yes	77	77	NA	AZITHROMYCIN (12 DAYS), CEFTRIAXONE (12 DAYS), LEVOFLOXACIN (6 DAYS)	METHYLNALTREXONE (2 DAYS), METHYLNALTREXONE BROMIDE (2 DAYS), ONDANSETRON (4 DAYS), PREDNISONE (12 DAYS)	3	1	1	0	OC,MGUS	Cancer
MDS_12768_01	MDS_12768	M	BL	No	64	NA	NA	CEFTRIAXONE (2 DAYS), DOCYCYCLINE (1 DAYS)	NA	3	2	1	0	Culture	Culture
MDS_12768_02	MDS_12768	M	BL	No	64	NA	NA	CEFTRIAXONE (6 DAYS), DOCYCYCLINE (5 DAYS)	PREDNISONE (0 DAYS)	3	2	2	4	Culture	Culture
MDS_12769_01	MDS_12769	M	BL	No	57	NA	NA	MEROPENEM (1 DAYS), PIPERACILLIN-TAZOBACTAM (1 DAYS), VANCOMYCIN (1 DAYS)	ONDANSETRON (1 DAYS)	3	2	1	0	CoNS	Infection
MDS_12769_02	MDS_12769	M	BL	No	57	NA	NA	MEROPENEM (3 DAYS), PIPERACILLIN-TAZOBACTAM (3 DAYS), VANCOMYCIN (3 DAYS)	ONDANSETRON (3 DAYS)	3	2	2	2	CoNS	Infection
MDS_12770_01	MDS_12770	M	HS	No	57	NA	NA	PIPERACILLIN-TAZOBACTAM (1 DAYS), VANCOMYCIN (0 DAYS)	NA	3	1	1	0	Culture	Culture
MDS_12771_01	MDS_12771	F	WH	No	70	NA	NA	CEFTRIAXONE (2 DAYS), METRONIDAZOLE (2 DAYS), PIPERACILLIN-TAZOBACTAM (2 DAYS), VANCOMYCIN (2 DAYS)	ONDANSETRON (6 DAYS)	3	1	1	0	Culture	Culture
MDS_12772_01	MDS_12772	M	WH	No	72	NA	NA	NA	NA	2	1	1	0	Culture	Culture
MDS_12773_01	MDS_12773	F	WH	No	71	NA	NA	CEFAZOLIN (2 DAYS), SULFAMETHOXAZOLE-TRIMETHOPRIM (0 DAYS), VANCOMYCIN (2 DAYS)	NA	3	1	1	0	Culture	Culture
MDS_12775_01	MDS_12775	M	HS	No	41	NA	NA	CEFTRIAXONE (0 DAYS), RIFAXIMIN (3 DAYS), VANCOMYCIN (0 DAYS)	NA	3	2	1	0	VST	Infection
MDS_12775_02	MDS_12775	M	HS	No	41	NA	NA	CEFTRIAXONE (2 DAYS), RIFAXIMIN (5 DAYS), VANCOMYCIN (2 DAYS)	ONDANSETRON (1 DAYS)	3	2	2	2	VST	Infection
MDS_12777_01	MDS_12777	F	WH	No	72	NA	NA	AMOXICILLIN-CLAVULANATE (1 DAYS), CEFTRIAXONE (4 DAYS), PIPERACILLIN-TAZOBACTAM (3 DAYS), RIFAXIMIN (4 DAYS)	PREDNISONE (224 DAYS)	3	1	1	0	Culture	Culture
MDS_12779_01	MDS_12779	F	WH	Yes	51	51	NA	CEFEPIME (8 DAYS), CEFTRIAXONE (8 DAYS), METRONIDAZOLE (7 DAYS)	ONDANSETRON (6 DAYS)	3	2	1	0	Culture	Culture
MDS_12779_02	MDS_12779	F	WH	Yes	51	51	NA	CEFEPIME (11 DAYS), CEFTRIAXONE (11 DAYS), METRONIDAZOLE (10 DAYS)	ONDANSETRON (9 DAYS)	2	2	2	3	Culture	Culture
MDS_12780_01	MDS_12780	M	WH	No	82	NA	NA	CEFTRIAXONE (2 DAYS), ERYTHROMYCIN (4 DAYS), PIPERACILLIN-TAZOBACTAM (6 DAYS), VANCOMYCIN (6 DAYS)	HYDROXYUREA (6 DAYS), ONDANSETRON (5 DAYS)	3	1	1	0	Culture	Culture
MDS_12782_01	MDS_12782	M	WH	No	63	NA	NA	CEFEPIME (3 DAYS), CEFTRIAXONE (2 DAYS), CLINDAMYCIN (4 DAYS), PIPERACILLIN-TAZOBACTAM (4 DAYS), VANCOMYCIN (4 DAYS)	ONDANSETRON (5 DAYS)	3	1	1	0	OP	Infection
MDS_12786_01	MDS_12786	M		Yes	87	87	NA	PIPERACILLIN-TAZOBACTAM (0 DAYS), VANCOMYCIN (0 DAYS)	NA	3	1	1	0	Culture	Culture
MDS_12787_01	MDS_12787	M		No	44	NA	NA	NA	NA	3	1	1	0	Hodgkin	Cancer
MDS_12788_01	MDS_12788	F	HS	No	71	NA	NA	NA	LYNPARZA (20 DAYS), ONDANSETRON (11 DAYS)	3	1	1	0	Ovary	Cancer
MDS_12789_01	MDS_12789	M		No	64	NA	NA	NA	NA	3	1	1	0	Kidney	Cancer
MDS_12792_01	MDS_12792	F	WH	No	76	NA	NA	VANCOMYCIN (1 DAYS)	PREDNISONE (21 DAYS)	3	1	1	0	Culture	Culture
MDS_12795_01	MDS_12795	F		No	87	NA	NA	CEFEPIME (2 DAYS), CEFTRIAXONE (0 DAYS), METRONIDAZOLE (2 DAYS), NITROFURANTOIN (4 DAYS), VANCOMYCIN (2 DAYS)	ONDANSETRON (7 DAYS)	3	1	1	0	Culture	Culture
MDS_12796_01	MDS_12796	F	WH	No	61	NA	NA	AMPICILLIN (2 DAYS), AMPICILLIN-SULBACTAM (2 DAYS), CEFEPIME (2 DAYS), CEFTRIAXONE (13 DAYS), METRONIDAZOLE (2 DAYS)	ONDANSETRON (7 DAYS)	3	1	1	0	Culture	Culture
MDS_12800_01	MDS_12800	M	WH	Yes	90+	90+	NA	AZITHROMYCIN (1 DAYS), CEFTRIAXONE (1 DAYS), DOCYCYCLINE (0 DAYS), PIPERACILLIN-TAZOBACTAM (2 DAYS), VANCOMYCIN (2 DAYS)	PREDNISONE (1 DAYS)	3	1	1	0	Culture	Culture
MDS_12801_01	MDS_12801	F	HS	No	82	NA	NA	CEFEPIME (2 DAYS), METRONIDAZOLE (2 DAYS), VANCOMYCIN (2 DAYS)	NA	2	1	1	0	OP	Infection
MDS_12803_01	MDS_12803	M	WH	No	54	NA	NA	MOXIFLOXACIN (54 DAYS)	ONDANSETRON (51 DAYS)	3	1	1	0	Culture	Culture
MDS_12804_01	MDS_12804	M		No	70	NA	NA	CEFEPIME (0 DAYS), LINEZOLID (0 DAYS), MEROPENEM (0 DAYS), METRONIDAZOLE (0 DAYS), PIPERACILLIN-TAZOBACTAM (2 DAYS), VANCOMYCIN (2 DAYS)	NA	3	3	1	0	EB	Infection
MDS_12804_02	MDS_12804	M		No	70	NA	NA	CEFEPIME (2 DAYS), LINEZOLID (2 DAYS), MEROPENEM (2 DAYS), METRONIDAZOLE (2 DAYS), PIPERACILLIN-TAZOBACTAM (4 DAYS), VANCOMYCIN (4 DAYS)	NA	3	3	2	2	EB	Infection
MDS_12804_03	MDS_12804	M		No	70	NA	NA	CEFEPIME (6 DAYS), LINEZOLID (6 DAYS), MEROPENEM (6 DAYS), METRONIDAZOLE (6 DAYS), PIPERACILLIN-TAZOBACTAM (8 DAYS), VANCOMYCIN (8 DAYS)	NA	3	3	3	6	EB	Infection
MDS_12807_01	MDS_12807	M		No	69	NA	NA	NA	NA	3	1	1	0	Culture	Culture
MDS_12808_01	MDS_12808	F	WH	No	39	NA	NA	AZITHROMYCIN (6 DAYS), CEFEPIME (1 DAYS), CEFTRIAXONE (6 DAYS), METRONIDAZOLE (1 DAYS), VANCOMYCIN (1 DAYS)	ONDANSETRON (6 DAYS)	3	2	1	0	Culture	Culture
MDS_12808_02	MDS_12808	F	WH	No	39	NA	NA	AZITHROMYCIN (9 DAYS), CEFEPIME (4 DAYS), CEFTRIAXONE (9 DAYS), METRONIDAZOLE (4 DAYS), VANCOMYCIN (4 DAYS)	ONDANSETRON (9 DAYS)	3	2	2	3	Culture	Culture
MDS_12811_01	MDS_12811	M		No	30	NA	NA	AMPICILLIN (5 DAYS), AMPICILLIN-SULBACTAM (5 DAYS), CEFAZOLIN (5 DAYS)	NA	3	1	1	0	Culture	Culture
MDS_12812_01	MDS_12812	M	WH	No	77	NA	NA	AZITHROMYCIN (2 DAYS), DOCYCYCLINE (2 DAYS)	NA	3	1	1	0	Culture	Culture
MDS_12816_01	MDS_12816	M		No	69	NA	NA	NA	ORGOVYX (0 DAYS)	3	1	1	0	Prostate	Cancer
MDS_12818_01	MDS_12818	M		No	79	NA	NA	NA	NA	2	1	1	0	Prostate	Cancer
MDS_12819_01	MDS_12819	M		No	73	NA	NA	AMOXICILLIN (0 DAYS)	NA	3	1	1	0	Prostate	Cancer
MDS_12822_01	MDS_12822	F	WH	No	77	NA	NA	NA	LYNPARZA (1 DAYS)	3	1	1	0	Breast	Cancer
MDS_12823_01	MDS_12823	M	WH	Yes	79	80	NA	NA	*NF* TEMOZOLOMIDE (0 DAYS), DEXAMETHASONE (7 DAYS), ONDANSETRON (7 DAYS), TEMOZOLOMIDE (7 DAYS)	3	1	1	0	CNS	Cancer
MDS_12824_01	MDS_12824	M	WH	No	83	NA	NA	AZITHROMYCIN (5 DAYS), CEFTRIAXONE (4 DAYS)	PREDNISONE (5 DAYS)	3	1	1	0	MGUS	Cancer
MDS_12830_01	MDS_12830	F		No	65	NA	NA	NA	NA	3	1	1	0	Melanoma	Cancer
MDS_12831_01	MDS_12831	M	WH	No	77	NA	NA	NA	PREDNISONE (0 DAYS)	3	1	1	0	Melanoma	Cancer
MDS_12832_01	MDS_12832	F		No	68	NA	NA	NA	NA	3	1	1	0	Melanoma	Cancer
MDS_12833_01	MDS_12833	M		No	86	NA	NA	NA	PREDNISONE (58 DAYS)	3	1	1	0	Melanoma,OC	Cancer
MDS_12834_01	MDS_12834	M	WH	No	72	NA	NA	NA	ONDANSETRON (15 DAYS)	3	1	1	0	Melanoma	Cancer
MDS_12835_01	MDS_12835	F	WH	Yes	71	71	NA	CEFEPIME (1 DAYS), CEFTRIAXONE (3 DAYS), MEROPENEM (1 DAYS), METRONIDAZOLE (1 DAYS), RIFAXIMIN (0 DAYS), SULFAMETHOXAZOLE-TRIMETHOPRIM (12 DAYS), VANCOMYCIN (1 DAYS)	ONDANSETRON (3 DAYS)	2	1	1	0	Culture	Culture
MDS_12836_01	MDS_12836	M	WH	No	73	NA	NA	AMPICILLIN (1 DAYS), AMPICILLIN-SULBACTAM (1 DAYS), CEFEPIME (0 DAYS), CEFTRIAXONE (0 DAYS), METRONIDAZOLE (0 DAYS), PIPERACILLIN-TAZOBACTAM (1 DAYS), VANCOMYCIN (1 DAYS)	ONDANSETRON (2 DAYS)	2	1	1	0	EB,CoNS	Infection
MDS_12837_01	MDS_12837	M	WH	No	60	NA	NA	NA	DEXAMETHASONE (8 DAYS), DEXAMETHASONE SOD PHOS (8 DAYS), ONDANSETRON (9 DAYS)	3	1	1	0	Prostate	Cancer
MDS_12838_01	MDS_12838	F	BL	No	37	NA	NA	CEFTRIAXONE (1 DAYS), METRONIDAZOLE (0 DAYS), SULFAMETHOXAZOLE-TRIMETHOPRIM (6 DAYS), VANCOMYCIN (1 DAYS)	NA	3	1	1	0	Culture	Culture
MDS_12839_01	MDS_12839	M	WH	No	50	NA	NA	AMPICILLIN (0 DAYS), AMPICILLIN-SULBACTAM (0 DAYS), CEFEPIME (2 DAYS), CLINDAMYCIN (2 DAYS), METRONIDAZOLE (2 DAYS), PIPERACILLIN-TAZOBACTAM (2 DAYS), VANCOMYCIN (2 DAYS)	NA	3	1	1	0	Culture	Culture
MDS_12840_01	MDS_12840	M	WH	Yes	72	73	NA	NA	PREDNISONE (12 DAYS)	3	1	1	0	Culture	Culture
MDS_12841_01	MDS_12841	M	WH	No	70	NA	NA	NA	NA	3	1	1	0	Culture	Culture
MDS_12843_01	MDS_12843	M	WH	No	72	NA	NA	CEFEPIME (1 DAYS), METRONIDAZOLE (1 DAYS), PIPERACILLIN-TAZOBACTAM (2 DAYS)	NA	3	1	1	0	Pancreas,OC	Cancer
MDS_12845_01	MDS_12845	F	WH	No	63	NA	NA	CEFTRIAXONE (1 DAYS), RIFAXIMIN (1 DAYS)	ONDANSETRON (1 DAYS)	2	1	1	0	Culture	Culture
MDS_12847_01	MDS_12847	F	AS	No	55	NA	NA	CEFEPIME (1 DAYS), CEFTRIAXONE (1 DAYS), SULFAMETHOXAZOLE-TRIMETHOPRIM (0 DAYS), VANCOMYCIN (1 DAYS)	ONDANSETRON (1 DAYS)	3	1	1	0	Culture	Culture
MDS_12848_01	MDS_12848	M		No	44	NA	NA	NA	NA	3	1	1	0	Culture	Culture
MDS_12849_01	MDS_12849	F	WH	No	79	NA	NA	NA	HYDROXYUREA (2 DAYS), ONDANSETRON (2 DAYS)	3	1	1	0	Culture	Culture
MDS_12851_01	MDS_12851	F	WH	No	64	NA	NA	NA	NA	3	1	1	0	Culture	Culture
MDS_12855_01	MDS_12855	M	WH	No	79	NA	NA	CLINDAMYCIN (20 DAYS), DAPTOMYCIN (0 DAYS), SULFAMETHOXAZOLE-TRIMETHOPRIM (6 DAYS), VANCOMYCIN (6 DAYS)	NA	3	1	1	0	CoNS	Infection
MDS_12856_01	MDS_12856	F		No	75	NA	NA	CEFAZOLIN (8 DAYS), CEFEPIME (5 DAYS), CEFTRIAXONE (2 DAYS), VANCOMYCIN (5 DAYS)	NA	3	2	1	0	Culture	Culture
MDS_12856_02	MDS_12856	F		No	75	NA	NA	CEFAZOLIN (13 DAYS), CEFEPIME (10 DAYS), CEFTRIAXONE (7 DAYS), VANCOMYCIN (10 DAYS)	NA	3	2	2	5	Culture	Culture
MDS_12858_01	MDS_12858	F	WH	No	52	NA	NA	RIFAXIMIN (1 DAYS)	NA	2	1	1	0	Culture	Culture
MDS_12859_01	MDS_12859	M	WH	No	74	NA	NA	NA	NA	3	1	1	0	OC,MGUS,MM	Cancer
MDS_12860_01	MDS_12860	F	WH	No	78	NA	NA	AMOXICILLIN-CLAVULANATE (0 DAYS), VANCOMYCIN (0 DAYS)	NA	3	1	1	0	Uterus,OC	Cancer
MDS_12862_01	MDS_12862	F	WH	Yes	73	74	BEAM RAD SKULL PHOTONS 1 (90 DAYS BEFORE); BEAM RAD SKULL PHOTONS 1 (92 DAYS BEFORE); BEAM RAD SKULL PHOTONS 1 (94 DAYS BEFORE)	NA	ONDANSETRON (9 DAYS)	3	1	1	0	Kidney,OC	Cancer
MDS_12865_01	MDS_12865	M	WH	No	74	NA	NA	NA	NA	3	1	1	0	Culture	Culture
MDS_12866_01	MDS_12866	F		No	28	NA	NA	CEFEPIME (1 DAYS), CLINDAMYCIN (1 DAYS), METRONIDAZOLE (1 DAYS), VANCOMYCIN (1 DAYS)	NA	3	1	1	0	Culture	Culture
MDS_12867_01	MDS_12867	M	WH	No	76	NA	NA	CEFTRIAXONE (5 DAYS)	METHOTREXATE (5 DAYS), METHOTREXATE SODIUM (13 DAYS), METHOTREXATE SODIUM/PF (5 DAYS), ONDANSETRON (4 DAYS)	3	1	1	0	Culture	Culture
MDS_12868_01	MDS_12868	M	WH	No	62	NA	NA	AMPICILLIN (4 DAYS), CEFTRIAXONE (4 DAYS), PIPERACILLIN-TAZOBACTAM (4 DAYS), VANCOMYCIN (4 DAYS)	PREDNISONE (4 DAYS)	3	1	1	0	CoNS,OC	Cancer,Infection
MDS_12870_01	MDS_12870	F	WH	No	66	NA	NA	CEFTRIAXONE (3 DAYS), METRONIDAZOLE (3 DAYS)	ONDANSETRON (16 DAYS)	3	1	1	0	Culture	Culture
MDS_12871_01	MDS_12871	M	WH	No	77	NA	NA	AMPICILLIN (2 DAYS), AMPICILLIN-SULBACTAM (2 DAYS)	ONDANSETRON (2 DAYS)	3	1	1	0	Culture	Culture
MDS_12872_01	MDS_12872	M	WH	Yes	44	45	NA	NA	NA	3	1	1	0	Culture	Culture
MDS_12875_01	MDS_12875	F	WH	No	34	NA	NA	CEFEPIME (3 DAYS), VANCOMYCIN (3 DAYS)	ONDANSETRON (3 DAYS)	3	1	1	0	Culture	Culture
MDS_12876_01	MDS_12876	M	WH	No	81	NA	NA	GENTAMICIN (0 DAYS), OXACILLIN (1 DAYS), RIFAMPIN (0 DAYS)	NA	2	1	1	0	Culture	Culture
MDS_12878_01	MDS_12878	M	WH	Yes	55	55	NA	PIPERACILLIN-TAZOBACTAM (4 DAYS), VANCOMYCIN (4 DAYS)	NA	2	1	1	0	Culture	Culture
MDS_12879_01	MDS_12879	M	WH	No	73	NA	BEAM RAD OTH BONE PHOTON (15 DAYS AFTER)	NA	CARBOPLATIN (24 DAYS), DEXAMETHASONE (24 DAYS), DEXAMETHASONE SOD PHOS (24 DAYS), ETOPOSIDE (24 DAYS), FILGRASTIM-SNDZ (15 DAYS), FOSAPREPITANT (24 DAYS), FOSAPREPITANT DIMEGLUMINE (24 DAYS), ONDANSETRON (24 DAYS), ROMIPLOSTIM (10 DAYS), ZARXIO (7 DAYS)	3	1	1	0	OC	Cancer
MDS_12880_01	MDS_12880	M	WH	No	80	NA	NA	CEFAZOLIN (14 DAYS), CEFTRIAXONE (2 DAYS)	ONDANSETRON (14 DAYS)	2	1	1	0	Culture	Culture
MDS_12881_01	MDS_12881	F	WH	No	24	NA	NA	CEFAZOLIN (13 DAYS), LINEZOLID (2 DAYS), PIPERACILLIN-TAZOBACTAM (3 DAYS), VANCOMYCIN (3 DAYS)	APREPITANT (14 DAYS), ONDANSETRON (22 DAYS)	3	1	1	0	Culture	Culture
MDS_12883_01	MDS_12883	F	WH	No	63	NA	NA	CEFEPIME (3 DAYS), CEFTAZIDIME (2 DAYS), DOCYCYCLINE (2 DAYS), METRONIDAZOLE (2 DAYS), VANCOMYCIN (3 DAYS)	ONDANSETRON (3 DAYS)	3	1	1	0	Culture	Culture
MDS_12884_01	MDS_12884	M	WH	No	23	NA	NA	PIPERACILLIN-TAZOBACTAM (1 DAYS), VANCOMYCIN (1 DAYS)	ONDANSETRON (1 DAYS)	3	1	1	0	Culture	Culture
MDS_12885_01	MDS_12885	F	BL	No	86	NA	NA	NA	ONDANSETRON (0 DAYS)	3	1	1	0	OP	Infection
MDS_12886_01	MDS_12886	M	WH	Yes	90+	90+	NA	AZITHROMYCIN (9 DAYS), CEFEPIME (10 DAYS), MEROPENEM (2 DAYS), METRONIDAZOLE (9 DAYS), VANCOMYCIN (10 DAYS)	DEXAMETHASONE (10 DAYS), DEXAMETHASONE SOD PHOS (6 DAYS)	3	1	1	0	CoNS,Prostate	Cancer,Infection
MDS_12889_01	MDS_12889	M		No	63	NA	NA	CEFAZOLIN (3 DAYS), CEFEPIME (0 DAYS)	ONDANSETRON (3 DAYS)	3	1	1	0	Culture	Culture
MDS_12890_01	MDS_12890	F		No	88	NA	NA	AMPICILLIN (1 DAYS), CEFEPIME (1 DAYS), VANCOMYCIN (2 DAYS)	ONDANSETRON (0 DAYS)	3	1	1	0	Culture	Culture
MDS_12891_01	MDS_12891	M	BL	No	49	NA	NA	AMPICILLIN (16 DAYS), AMPICILLIN-SULBACTAM (16 DAYS), AZITHROMYCIN (20 DAYS), CEFEPIME (21 DAYS), CEFTRIAXONE (18 DAYS), METRONIDAZOLE (20 DAYS), SULFAMETHOXAZOLE-TRIMETHOPRIM (14 DAYS), VANCOMYCIN (21 DAYS)	ONDANSETRON (11 DAYS), PREDNISONE (20 DAYS)	3	1	1	0	Culture	Culture
MDS_12894_01	MDS_12894	M	WH	No	85	NA	NA	NA	NA	3	1	1	0	Prostate	Cancer
MDS_12895_01	MDS_12895	M		No	41	NA	NA	CEFAZOLIN (0 DAYS)	DEXAMETHASONE (0 DAYS), ONDANSETRON (0 DAYS)	3	1	1	0	CNS	Cancer
MDS_12898_01	MDS_12898	M	WH	No	88	NA	NA	NA	NA	3	1	1	0	Kidney,Liver,MGUS	Cancer
MDS_12899_01	MDS_12899	F	WH	No	86	NA	NA	CEFTRIAXONE (2 DAYS), MEROPENEM (1 DAYS)	ONDANSETRON (1 DAYS)	3	1	1	0	Kidney,OC	Cancer
MDS_12900_01	MDS_12900	M	BL	No	45	NA	NA	AZITHROMYCIN (1 DAYS), CEFEPIME (1 DAYS), CEFTRIAXONE (1 DAYS), VANCOMYCIN (1 DAYS)	ONDANSETRON (1 DAYS)	3	1	1	0	OP	Infection
MDS_12904_01	MDS_12904	F	HS	No	39	NA	NA	CEFTRIAXONE (1 DAYS)	ONDANSETRON (3 DAYS)	3	1	1	0	Culture	Culture
MDS_12907_01	MDS_12907	M	BL	No	76	NA	NA	NA	ONDANSETRON (2 DAYS)	3	1	1	0	Culture	Culture
MDS_12908_01	MDS_12908	M	WH	No	76	NA	NA	AZITHROMYCIN (1 DAYS), CEFTRIAXONE (1 DAYS), LEVOFLOXACIN (2 DAYS)	DEXAMETHASONE (1 DAYS), DEXAMETHASONE SOD PHOS (0 DAYS)	3	1	1	0	Culture	Culture
MDS_12909_01	MDS_12909	M	WH	No	57	NA	NA	CEFEPIME (17 DAYS), CEFTRIAXONE (1 DAYS), METRONIDAZOLE (17 DAYS), PIPERACILLIN-TAZOBACTAM (13 DAYS), VANCOMYCIN (17 DAYS)	METHYLNALTREXONE (11 DAYS), METHYLNALTREXONE BROMIDE (11 DAYS), ONDANSETRON (18 DAYS)	3	2	1	0	Culture	Culture
MDS_12909_02	MDS_12909	M	WH	No	57	NA	NA	CEFEPIME (20 DAYS), CEFTRIAXONE (4 DAYS), METRONIDAZOLE (20 DAYS), PIPERACILLIN-TAZOBACTAM (16 DAYS), VANCOMYCIN (20 DAYS)	METHYLNALTREXONE (14 DAYS), METHYLNALTREXONE BROMIDE (14 DAYS), ONDANSETRON (21 DAYS)	3	2	2	3	Culture	Culture
MDS_12911_01	MDS_12911	M	HS	No	80	NA	NA	NA	ONDANSETRON (2 DAYS)	3	1	1	0	Culture	Culture
MDS_12912_01	MDS_12912	M	WH	No	39	NA	NA	CEFEPIME (10 DAYS), METRONIDAZOLE (8 DAYS), VANCOMYCIN (10 DAYS)	METHYLNALTREXONE (6 DAYS), METHYLNALTREXONE BROMIDE (6 DAYS)	2	1	1	0	Culture	Culture
MDS_12913_01	MDS_12913	M	HS	No	36	NA	NA	CEFEPIME (2 DAYS), VANCOMYCIN (2 DAYS)	ONDANSETRON (19 DAYS)	2	3	1	0	OP	Infection
MDS_12913_02	MDS_12913	M	HS	No	36	NA	NA	CEFEPIME (5 DAYS), METRONIDAZOLE (1 DAYS), VANCOMYCIN (5 DAYS)	ONDANSETRON (22 DAYS)	2	3	2	3	OP	Infection
MDS_12913_03	MDS_12913	M	HS	No	36	NA	NA	CEFEPIME (7 DAYS), METRONIDAZOLE (3 DAYS), VANCOMYCIN (7 DAYS)	ONDANSETRON (24 DAYS)	3	3	3	5	OP	Infection
MDS_12914_02	MDS_12914	M	WH	Yes	81	81	NA	CEFAZOLIN (8 DAYS), CEFEPIME (4 DAYS), MEROPENEM (3 DAYS), METRONIDAZOLE (4 DAYS), VANCOMYCIN (13 DAYS)	ONDANSETRON (8 DAYS)	2	1	1	0	EB	Infection
MDS_12921_01	MDS_12921	M	WH	No	77	NA	NA	NA	DEXAMETHASONE (17 DAYS), ONDANSETRON (17 DAYS)	3	1	1	0	Colorectal,OC	Cancer
MDS_12922_01	MDS_12922	M	BL	No	63	NA	NA	NA	NA	3	1	1	0	Prostate	Cancer
MDS_12924_01	MDS_12924	M		No	77	NA	NA	NA	NA	3	1	1	0	Liver	Cancer
MDS_12925_01	MDS_12925	F	WH	No	42	NA	NA	NA	NA	3	1	1	0	Breast	Cancer
MDS_12926_01	MDS_12926	F	WH	Yes	73	73	NA	NA	NA	2	1	1	0	Lung	Cancer
MDS_12929_01	MDS_12929	F	WH	No	41	NA	NA	NA	DEXAMETHASONE (0 DAYS)	2	1	1	0	Breast	Cancer
MDS_12930_01	MDS_12930	M	HS	No	48	NA	NA	NA	NA	3	1	1	0	Colorectal	Cancer
MDS_12932_01	MDS_12932	F	BL	No	79	NA	HDR BRACHYTX CERVIX IRID (57 DAYS BEFORE); HDR BRACHYTX CERVIX IRID (58 DAYS BEFORE); HDR BRACHYTX CERVIX IRID (59 DAYS BEFORE); HDR BRACHYTX CERVIX IRID (60 DAYS BEFORE)	NA	NA	3	1	1	0	Uterus,OC	Cancer
MDS_12933_01	MDS_12933	F		No	54	NA	NA	NA	NA	2	1	1	0	Uterus,OC	Cancer
MDS_12935_01	MDS_12935	F	WH	No	81	NA	NA	CEFEPIME (3 DAYS), CEFTRIAXONE (2 DAYS), MEROPENEM (3 DAYS), METRONIDAZOLE (3 DAYS), RIFAXIMIN (3 DAYS), VANCOMYCIN (3 DAYS)	NA	2	2	1	0	EB,Liver	Cancer,Infection
MDS_12935_02	MDS_12935	F	WH	No	81	NA	NA	CEFEPIME (5 DAYS), CEFTRIAXONE (4 DAYS), CIPROFLOXACIN (0 DAYS), MEROPENEM (5 DAYS), METRONIDAZOLE (5 DAYS), RIFAXIMIN (5 DAYS), VANCOMYCIN (5 DAYS)	NA	2	2	2	2	EB,Liver	Cancer,Infection
MDS_12938_01	MDS_12938	M	WH	No	90+	NA	NA	AZITHROMYCIN (2 DAYS), CEFTRIAXONE (2 DAYS)	PREDNISONE (95 DAYS)	3	1	1	0	Kidney	Cancer
MDS_12940_01	MDS_12940	F	WH	No	81	NA	NA	NA	NA	3	1	1	0	Ovary	Cancer
MDS_12941_01	MDS_12941	M	WH	No	70	NA	NA	AMPICILLIN (5 DAYS), AMPICILLIN-SULBACTAM (5 DAYS), CEFTRIAXONE (5 DAYS), METRONIDAZOLE (5 DAYS)	ONDANSETRON (5 DAYS)	3	1	1	0	Culture	Culture
MDS_12945_01	MDS_12945	F	WH	No	74	NA	NA	AMPICILLIN (1 DAYS), AMPICILLIN-SULBACTAM (1 DAYS), PIPERACILLIN-TAZOBACTAM (1 DAYS)	LETROZOLE (1 DAYS)	3	1	1	0	Culture	Culture
MDS_12946_01	MDS_12946	M	WH	No	62	NA	NA	GENTAMICIN (1 DAYS), OXACILLIN (1 DAYS)	NA	3	1	1	0	SAU	Infection
MDS_12947_01	MDS_12947	M	BL	No	69	NA	NA	CEFEPIME (2 DAYS), CEFTRIAXONE (1 DAYS), METRONIDAZOLE (1 DAYS), VANCOMYCIN (2 DAYS)	ONDANSETRON (11 DAYS)	3	1	1	0	Culture	Culture
MDS_12948_01	MDS_12948	M	WH	No	90+	NA	NA	CEFEPIME (1 DAYS), VANCOMYCIN (1 DAYS)	ONDANSETRON (7 DAYS)	3	1	1	0	Culture	Culture
MDS_12951_01	MDS_12951	M	WH	No	64	NA	NA	NA	NA	3	1	1	0	Culture	Culture
MDS_12952_01	MDS_12952	F	WH	Yes	90+	90+	NA	CEFEPIME (3 DAYS), CEFTRIAXONE (4 DAYS), MEROPENEM (2 DAYS), VANCOMYCIN (3 DAYS)	ONDANSETRON (4 DAYS)	2	1	1	0	Culture	Culture
MDS_12953_01	MDS_12953	M	WH	No	28	NA	NA	NA	ONDANSETRON (74 DAYS)	3	1	1	0	Culture	Culture
MDS_12955_01	MDS_12955	F	AS	Yes	82	82	NA	CEFEPIME (2 DAYS), VANCOMYCIN (2 DAYS)	NA	3	1	1	0	CoNS	Infection
MDS_12959_01	MDS_12959	F	WH	No	71	NA	NA	CEFAZOLIN (4 DAYS), CEFEPIME (1 DAYS), CIPROFLOXACIN (6 DAYS), VANCOMYCIN (1 DAYS)	ONDANSETRON (4 DAYS)	3	1	1	0	Culture	Culture
MDS_12961_01	MDS_12961	M	WH	Yes	77	77	NA	AZITHROMYCIN (14 DAYS), CEFEPIME (11 DAYS), CEFTRIAXONE (14 DAYS), CIPROFLOXACIN (4 DAYS), ERYTHROMYCIN (4 DAYS), MEROPENEM (3 DAYS), MOXIFLOXACIN (4 DAYS), PIPERACILLIN-TAZOBACTAM (8 DAYS), SULFAMETHOXAZOLE-TRIMETHOPRIM (3 DAYS)	DEXAMETHASONE (4 DAYS)	3	1	1	0	Culture	Culture
MDS_12963_01	MDS_12963	M	WH	No	55	NA	NA	PIPERACILLIN-TAZOBACTAM (2 DAYS), VANCOMYCIN (2 DAYS)	ONDANSETRON (31 DAYS)	3	1	1	0	Colorectal	Cancer
MDS_12966_01	MDS_12966	M	WH	No	52	NA	NA	NA	NA	3	1	1	0	Colorectal	Cancer
MDS_12968_01	MDS_12968	M	WH	Yes	67	67	NA	CEFAZOLIN (10 DAYS), CEFTRIAXONE (11 DAYS), VANCOMYCIN (11 DAYS)	ONDANSETRON (11 DAYS), PREDNISONE (29 DAYS)	3	1	1	0	SAU,MGUS	Cancer,Infection
MDS_12969_01	MDS_12969	M	WH	No	71	NA	NA	NA	NA	2	1	1	0	Kidney	Cancer
MDS_12972_01	MDS_12972	M	WH	No	75	NA	NA	NA	ONDANSETRON (24 DAYS), PREDNISONE (2 DAYS)	3	1	1	0	Culture	Culture
MDS_12975_01	MDS_12975	M		No	35	NA	NA	AMOXICILLIN-CLAVULANATE (1 DAYS), CEFTRIAXONE (2 DAYS), METRONIDAZOLE (2 DAYS)	NA	3	1	1	0	Culture	Culture
MDS_12981_01	MDS_12981	F	WH	Yes	56	56	NA	CEFTRIAXONE (4 DAYS), METRONIDAZOLE (1 DAYS), PIPERACILLIN-TAZOBACTAM (3 DAYS), RIFAXIMIN (4 DAYS)	NA	3	1	1	0	Culture	Culture
MDS_12982_01	MDS_12982	F	WH	No	86	NA	NA	CEFEPIME (0 DAYS), CEFTRIAXONE (0 DAYS), METRONIDAZOLE (0 DAYS), VANCOMYCIN (0 DAYS)	NA	3	1	1	0	Culture	Culture
MDS_12984_01	MDS_12984	M	WH	No	85	NA	NA	CEFAZOLIN (2 DAYS), CEFTRIAXONE (2 DAYS), PIPERACILLIN-TAZOBACTAM (2 DAYS), VANCOMYCIN (2 DAYS)	ONDANSETRON (0 DAYS)	2	1	1	0	CoNS	Infection
MDS_12992_01	MDS_12992	M	WH	No	58	NA	NA	AMOXICILLIN-CLAVULANATE (17 DAYS), CEFEPIME (19 DAYS), CEFTRIAXONE (20 DAYS), DOCYCYCLINE (0 DAYS), VANCOMYCIN (20 DAYS)	ONDANSETRON (19 DAYS)	3	1	1	0	Culture	Culture
MDS_12993_01	MDS_12993	M	HS	No	89	NA	NA	CEFEPIME (4 DAYS), CEFTRIAXONE (4 DAYS), VANCOMYCIN (4 DAYS)	NA	3	1	1	0	CoNS,OC	Cancer,Infection
MDS_12995_01	MDS_12995	M	AS	Yes	52	52	NA	VANCOMYCIN (0 DAYS)	ONDANSETRON (2 DAYS)	3	1	1	0	Culture	Culture
MDS_12996_01	MDS_12996	F	WH	No	75	NA	NA	CEFAZOLIN (1 DAYS), CEFTRIAXONE (1 DAYS), DOCYCYCLINE (1 DAYS), VANCOMYCIN (1 DAYS)	PREDNISONE (0 DAYS)	2	1	1	0	Culture	Culture
MDS_12998_01	MDS_12998	F	WH	No	71	NA	NA	CEFTRIAXONE (1 DAYS)	ONDANSETRON (1 DAYS)	3	1	1	0	Culture	Culture
MDS_12999_01	MDS_12999	F		Yes	81	81	NA	CEFEPIME (3 DAYS), CEFTRIAXONE (2 DAYS), GENTAMICIN (0 DAYS), RIFAMPIN (0 DAYS), VANCOMYCIN (3 DAYS)	NA	3	1	1	0	CoNS	Infection
MDS_13001_01	MDS_13001	F		No	64	NA	NA	SULFAMETHOXAZOLE-TRIMETHOPRIM (0 DAYS)	NA	3	1	1	0	Hodgkin	Cancer
MDS_13002_01	MDS_13002	F	WH	No	46	NA	NA	NA	ONDANSETRON (69 DAYS)	3	1	1	0	Hodgkin,Lung	Cancer
MDS_13011_01	MDS_13011	F		No	67	NA	NA	AZITHROMYCIN (12 DAYS), CEFTRIAXONE (12 DAYS)	NA	2	1	1	0	Control	Control
MDS_13012_01	MDS_13012	F	WH	No	60	NA	NA	NA	NA	3	1	1	0	Control	Control
MDS_13013_01	MDS_13013	F	WH	No	65	NA	NA	VANCOMYCIN (4 DAYS)	ONDANSETRON (4 DAYS)	3	1	1	0	Control	Control
MDS_13014_01	MDS_13014	F	BL	No	63	NA	NA	CIPROFLOXACIN (2 DAYS), CIPROFLOXACIN-DEXAMETHASONE (2 DAYS), CIPROFLOXACIN/DEXAMETHASONE (2 DAYS)	DEXAMETHASONE (2 DAYS), DEXAMETHASONE OPHTHALMIC SUSP 0.1% (2 DAYS), DEXAMETHASONE SUSPENSION 0.1% (2 DAYS), ONDANSETRON (2 DAYS)	3	1	1	0	Control	Control
MDS_13015_01	MDS_13015	M	WH	No	69	NA	NA	CEFAZOLIN (8 DAYS)	ONDANSETRON (8 DAYS)	2	1	1	0	Control	Control
MDS_13016_01	MDS_13016	M	BL	No	67	NA	NA	NA	NA	2	1	1	0	Control	Control
MDS_13017_01	MDS_13017	M	WH	No	67	NA	NA	AMOXICILLIN (3 DAYS)	NA	3	1	1	0	MGUS	Cancer
MDS_13018_01	MDS_13018	M	HS	No	55	NA	NA	NA	NA	2	1	1	0	OC,MGUS,MM	Cancer
MDS_13026_01	MDS_13026	M	AS	No	64	NA	NA	NA	METHOTREXATE SODIUM (9 DAYS)	3	1	1	0	Control	Control
MDS_13040_01	MDS_13040	M	WH	No	69	NA	NA	NA	NA	3	1	1	0	OC	Cancer
MDS_13041_01	MDS_13041	M	BL	No	63	NA	NA	NA	NA	3	1	1	0	Control	Control
MDS_13042_01	MDS_13042	M	WH	No	70	NA	NA	CEFTAROLINE (3 DAYS), DAPTOMYCIN (3 DAYS)	NA	3	1	1	0	Control	Control
MDS_13043_01	MDS_13043	F	WH	No	79	NA	NA	NA	NA	3	1	1	0	Control	Control
MDS_13044_01	MDS_13044	F	BL	No	75	NA	NA	NA	NA	3	1	1	0	Control	Control
MDS_13048_01	MDS_13048	M	WH	Yes	69	70	NA	NA	ONDANSETRON (3 DAYS)	3	1	1	0	Colorectal	Cancer
MDS_13049_01	MDS_13049	M		No	63	NA	NA	NA	NA	3	1	1	0	Control	Control
MDS_13050_01	MDS_13050	F	WH	No	63	NA	NA	NA	ONDANSETRON (11 DAYS)	3	1	1	0	Control	Control
MDS_13053_01	MDS_13053	M		No	70	NA	NA	NA	NA	3	1	1	0	Control	Control
MDS_13054_01	MDS_13054	M	WH	No	60	NA	NA	CEFAZOLIN (3 DAYS), DOCYCYCLINE (37 DAYS)	ONDANSETRON (3 DAYS)	3	1	1	0	Control	Control
MDS_13055_01	MDS_13055	F	WH	No	64	NA	NA	NA	NA	3	1	1	0	Control	Control
MDS_13056_01	MDS_13056	M	AS	No	67	NA	NA	NA	ONDANSETRON (1 DAYS)	3	1	1	0	Control	Control
MDS_13057_01	MDS_13057	M	WH	No	79	NA	NA	NA	LENALIDOMIDE (3 DAYS)	3	1	1	0	Hodgkin,OC	Cancer
MDS_13070_01	MDS_13070	F	WH	No	65	NA	NA	NA	ONDANSETRON (12 DAYS)	3	1	1	0	Control	Control
MDS_13071_01	MDS_13071	F	WH	No	80	NA	NA	NA	ONDANSETRON (19 DAYS), PROPRANOLOL (6 DAYS)	3	1	1	0	Control	Control
MDS_13072_01	MDS_13072	M	BL	No	76	NA	NA	SULFAMETHOXAZOLE-TRIMETHOPRIM (12 DAYS)	NA	3	1	1	0	OP	Infection
MDS_13073_01	MDS_13073	F		No	23	NA	NA	NA	NA	3	1	1	0	Hodgkin	Cancer
MDS_13081_01	MDS_13081	M	WH	No	69	NA	NA	NA	NA	2	1	1	0	Control	Control
MDS_13082_01	MDS_13082	M		No	79	NA	NA	NA	NA	3	1	1	0	Control	Control
MDS_13086_01	MDS_13086	F	HS	No	64	NA	NA	NA	NA	3	1	1	0	Control	Control
MDS_13087_01	MDS_13087	F		No	73	NA	NA	NA	PREDNISONE (0 DAYS)	3	1	1	0	Control	Control
MDS_13088_01	MDS_13088	F	WH	No	72	NA	NA	LEVOFLOXACIN (5 DAYS)	DEXAMETHASONE (5 DAYS), DEXAMETHASONE SOD PHOS (3 DAYS), PREDNISONE (0 DAYS)	3	1	1	0	Control	Control
MDS_13093_01	MDS_13093	F	WH	No	69	NA	NA	NA	NA	3	1	1	0	Control	Control
MDS_13094_01	MDS_13094	F	HS	No	74	NA	NA	NA	ONDANSETRON (3 DAYS)	2	1	1	0	Control	Control
MDS_13097_01	MDS_13097	F	WH	No	63	NA	NA	CEFTRIAXONE (2 DAYS)	METHYLNALTREXONE (0 DAYS), METHYLNALTREXONE BROMIDE (0 DAYS)	3	1	1	0	Control	Control
MDS_13098_01	MDS_13098	M	WH	No	69	NA	NA	NA	ONDANSETRON (7 DAYS)	3	1	1	0	Control	Control
MDS_13099_01	MDS_13099	M	WH	No	70	NA	NA	NA	NA	3	1	1	0	Control	Control
MDS_13101_01	MDS_13101	M		No	35	NA	NA	SULFAMETHOXAZOLE-TRIMETHOPRIM (58 DAYS)	ONDANSETRON (56 DAYS), ZARXIO (0 DAYS)	3	1	1	0	Hodgkin	Cancer
MDS_13111_01	MDS_13111	F		No	63	NA	NA	NA	NA	3	1	1	0	Control	Control
MDS_13112_01	MDS_13112	F	BL	No	65	NA	NA	NA	NA	3	1	1	0	Control	Control
MDS_13113_01	MDS_13113	M	WH	Yes	66	66	NA	CEFEPIME (3 DAYS), METRONIDAZOLE (3 DAYS), VANCOMYCIN (3 DAYS)	ONDANSETRON (3 DAYS)	2	1	1	0	OC	Cancer
MDS_13114_01	MDS_13114	M	WH	No	61	NA	NA	CEFAZOLIN (1 DAYS)	ONDANSETRON (1 DAYS)	2	1	1	0	Control	Control
MDS_13115_01	MDS_13115	F	WH	No	64	NA	NA	CEFTRIAXONE (1 DAYS)	ONDANSETRON (1 DAYS)	2	1	1	0	Control	Control
MDS_13116_01	MDS_13116	F		No	55	NA	NA	NITROFURANTOIN (3 DAYS)	NA	3	1	1	0	Control	Control
MDS_13117_01	MDS_13117	F	WH	No	58	NA	NA	NA	NA	3	1	1	0	Control	Control
MDS_13118_01	MDS_13118	M	WH	No	55	NA	NA	NA	NA	3	1	1	0	Control	Control
MDS_13120_01	MDS_13120	M	WH	No	59	NA	NA	NA	NA	3	1	1	0	Control	Control
MDS_13131_01	MDS_13131	M		No	56	NA	NA	NA	NA	3	1	1	0	Control	Control
MDS_13132_01	MDS_13132	M	BL	No	57	NA	NA	NA	PROPRANOLOL (143 DAYS)	3	1	1	0	Control	Control
MDS_13133_01	MDS_13133	M	WH	No	63	NA	NA	CEFTRIAXONE (4 DAYS)	ONDANSETRON (4 DAYS)	3	1	1	0	Control	Control
MDS_13134_01	MDS_13134	F	WH	No	73	NA	NA	CEFAZOLIN (8 DAYS), CEFEPIME (10 DAYS), VANCOMYCIN (10 DAYS)	ONDANSETRON (10 DAYS)	3	1	1	0	Control	Control
MDS_13135_01	MDS_13135	F	WH	No	71	NA	NA	CEFTRIAXONE (8 DAYS), METRONIDAZOLE (8 DAYS), VANCOMYCIN (4 DAYS)	ONDANSETRON (7 DAYS)	2	1	1	0	Control	Control
MDS_13139_01	MDS_13139	M	BL	No	55	NA	NA	NA	ONDANSETRON (1 DAYS)	3	1	1	0	Control	Control
MDS_13140_01	MDS_13140	M	WH	No	58	NA	NA	CEFTRIAXONE (31 DAYS), CIPROFLOXACIN (29 DAYS), DAPTOMYCIN (14 DAYS), ERYTHROMYCIN (4 DAYS), VANCOMYCIN (32 DAYS)	ONDANSETRON (33 DAYS)	3	1	1	0	Control	Control
MDS_13141_01	MDS_13141	F		No	53	NA	NA	CEFAZOLIN (0 DAYS)	ONDANSETRON (2 DAYS)	3	1	1	0	Control	Control
MDS_13142_01	MDS_13142	M	BL	No	53	NA	NA	NA	ONDANSETRON (3 DAYS)	3	1	1	0	Control	Control
MDS_13143_01	MDS_13143	F		No	65	NA	NA	NA	METHOTREXATE SODIUM (0 DAYS)	2	1	1	0	Control	Control
MDS_13144_01	MDS_13144	F	AS	No	61	NA	NA	NA	NA	3	1	1	0	Control	Control
MDS_13145_01	MDS_13145	F	WH	Yes	62	62	NA	CEFTRIAXONE (4 DAYS), METRONIDAZOLE (4 DAYS)	NA	3	1	1	0	Control	Control
MDS_13146_01	MDS_13146	F	WH	No	65	NA	NA	DAPSONE (0 DAYS), PIPERACILLIN-TAZOBACTAM (0 DAYS), SULFAMETHOXAZOLE-TRIMETHOPRIM (0 DAYS)	ONDANSETRON (0 DAYS), PREDNISONE (0 DAYS)	3	1	1	0	Control	Control
MDS_13147_01	MDS_13147	M	WH	No	76	NA	NA	CEFAZOLIN (6 DAYS)	ONDANSETRON (6 DAYS)	2	1	1	0	Control	Control
MDS_13148_01	MDS_13148	F	WH	No	68	NA	NA	NA	ONDANSETRON (32 DAYS)	3	1	1	0	Control	Control
MDS_13149_01	MDS_13149	F	WH	No	79	NA	NA	NA	ONDANSETRON (3 DAYS)	3	1	1	0	Ovary	Cancer
MDS_13150_01	MDS_13150	F	WH	No	65	NA	NA	NA	NA	2	1	1	0	OC	Cancer
MDS_13158_01	MDS_13158	F	WH	No	60	NA	NA	CEFAZOLIN (1 DAYS)	ONDANSETRON (1 DAYS), TAMOXIFEN (6 DAYS)	3	1	1	0	Control	Control
MDS_13159_01	MDS_13159	M	BL	No	59	NA	NA	NA	NA	3	1	1	0	Control	Control
MDS_13160_01	MDS_13160	M	WH	No	67	NA	NA	NA	NA	3	1	1	0	Control	Control
MDS_13161_01	MDS_13161	M	WH	No	43	NA	NA	NA	NA	3	1	1	0	Control	Control
MDS_13162_01	MDS_13162	M	WH	No	66	NA	NA	NA	NA	3	1	1	0	Control	Control
MDS_13163_01	MDS_13163	F	WH	No	77	NA	NA	PIPERACILLIN-TAZOBACTAM (2 DAYS), VANCOMYCIN (2 DAYS)	PREDNISONE (2 DAYS)	3	1	1	0	Control	Control
MDS_13164_01	MDS_13164	M	WH	No	77	NA	NA	CEFPODOXIME (6 DAYS), LEVOFLOXACIN (6 DAYS)	NA	2	1	1	0	Control	Control
MDS_13165_01	MDS_13165	F		Yes	73	73	NA	NA	ONDANSETRON (1 DAYS)	3	1	1	0	Control	Control
MDS_13166_01	MDS_13166	M	AS	No	73	NA	NA	NA	PREDNISONE (0 DAYS)	2	1	1	0	Control	Control
MDS_13172_01	MDS_13172	M		No	58	NA	NA	NA	NA	3	1	1	0	Control	Control
MDS_13173_01	MDS_13173	F	BL	No	59	NA	NA	CEFAZOLIN (0 DAYS)	ONDANSETRON (0 DAYS)	3	1	1	0	Control	Control
MDS_13174_01	MDS_13174	M		No	64	NA	NA	NA	NA	3	1	1	0	Prostate	Cancer
MDS_13175_01	MDS_13175	M	WH	No	64	NA	NA	NA	NA	3	1	1	0	Control	Control
MDS_13176_01	MDS_13176	F		No	61	NA	NA	NA	NA	3	1	1	0	Control	Control
MDS_13177_01	MDS_13177	F		No	75	NA	NA	NA	ONDANSETRON (0 DAYS)	3	1	1	0	Control	Control
MDS_13178_01	MDS_13178	M		No	62	NA	NA	NA	NA	3	1	1	0	Control	Control
MDS_13179_01	MDS_13179	F	WH	No	48	NA	NA	CEFAZOLIN (0 DAYS)	APREPITANT (1 DAYS), EXEMESTANE (3209 DAYS), LUPRON DEPOT (3104 DAYS), ONDANSETRON (0 DAYS)	3	1	1	0	Control	Control
MDS_13180_01	MDS_13180	F	WH	No	66	NA	NA	NA	ONDANSETRON (4 DAYS)	3	1	1	0	Control	Control
MDS_13188_01	MDS_13188	M	WH	No	55	NA	NA	NA	NA	2	1	1	0	OC	Cancer
MDS_13189_01	MDS_13189	F	WH	No	75	NA	NA	NA	NA	3	1	1	0	Control	Control
MDS_13190_01	MDS_13190	F		No	64	NA	NA	NA	NA	3	1	1	0	Control	Control
MDS_13191_01	MDS_13191	M	WH	No	50	NA	NA	CEFTRIAXONE (2 DAYS)	ONDANSETRON (3 DAYS)	3	1	1	0	Control	Control
MDS_13192_01	MDS_13192	M	WH	No	62	NA	NA	NA	NA	3	1	1	0	Control	Control
MDS_13193_01	MDS_13193	F		No	76	NA	NA	CEFAZOLIN (0 DAYS), CIPROFLOXACIN (2 DAYS)	ONDANSETRON (0 DAYS)	3	1	1	0	Control	Control
MDS_13195_01	MDS_13195	F		No	61	NA	NA	NA	NA	3	1	1	0	Control	Control
MDS_13197_01	MDS_13197	F	WH	No	69	NA	NA	NA	NA	3	1	1	0	Control	Control
MDS_13198_01	MDS_13198	M		No	68	NA	NA	NA	NA	3	1	1	0	Control	Control
MDS_13200_01	MDS_13200	F	WH	No	78	NA	NA	CEFADROXIL (0 DAYS)	ONDANSETRON (0 DAYS)	3	1	1	0	Control	Control
MDS_18007_01	MDS_18007	M	WH	No	76	NA	NA	NA	NA	3	1	1	0	Hodgkin	Cancer
MDS_18008_01	MDS_18008	F		No	51	NA	NA	NA	ONDANSETRON (126 DAYS)	2	1	1	0	Hodgkin,OC	Cancer
MDS_18009_01	MDS_18009	M	WH	No	44	NA	NA	NA	ONDANSETRON (14 DAYS)	3	1	1	0	Hodgkin,OC	Cancer
MDS_18013_01	MDS_18013	M	WH	No	73	NA	NA	CEFTRIAXONE (5 DAYS)	PREDNISONE (1 DAYS)	3	1	1	0	Hodgkin,Melanoma,OC	Cancer
MDS_18015_01	MDS_18015	F	WH	No	24	NA	NA	NA	ONDANSETRON (0 DAYS)	3	1	1	0	Hodgkin	Cancer
